# Expanding Plasma Proteome Coverage While Preserving Biological Signatures: A Systematic Characterization of Enrichment and Preanalytical Variables

**DOI:** 10.64898/2026.11.11.765819

**Authors:** Arthur Viodé, Liliana Malinovska, Sandra Schär, Xaver Wurzenberger, Polina Shichkova, Ina Aretz, Vanessa Buehlmann, Kevin Kraft, Wouter Van Bergen, Nicole Barlow, Leander Runtsch, Christopher R. Below, Yuehan Feng, Amaury Lachaud, Nils A. Kulak, Oliver Rinner, Roland Bruderer

**Author notes:** Correspondence should be addressed to Roland Bruderer, Wagistrasse 21, 8952 Schlieren, Switzerland. These authors contributed equally (Arthur Viodé, Liliana Malinovska, Sandra Schär).

## Abstract

Plasma is a rich and accessible source for biomarkers. The analytical challenge of the steep dynamic range was recently addressed using enrichment technologies. Enrichment technologies have been shown to be sensitive to preanalytical variables, making this an active area of research.

We established the P2 enrichment system as high-performing and robust for large scale studies, with reproducible identifications and precision across batches, days, operators and laboratories. We characterized P2-based enrichment for preanalytical variables (eight blood collection types, centrifugation, freeze-thaw and pathogen inactivation). K_2_EDTA-plasma resulted in the deepest proteome coverage with about 6000 protein groups on the timsTOF HT.

We spiked 16 heavy-labelled proteins into platelet-poor and platelet-contaminated plasma. Importantly, linearity, accuracy, and precision were high in both platelet-poor and platelet-contaminated plasma for both P2-enriched and neat preparations. In a cancer cohort, we demonstrated that 97% of differentially abundant proteins retained the same direction of regulation after P2-based enrichment compared with the neat preparation. Differentially abundant proteins identified in a colorectal cancer pilot cohort remained largely conserved after platelet contamination, including previously reported biomarkers.

We demonstrated that P2-based enrichment enables deep, large scale proteome profiling and preserves biological information despite preanalytical variation. Candidates emerging from P2-based discovery can be validated in independent cohorts with targeted assays.

**Bullet points:**

- We present the P2 based-enrichment workflow and show that it is well suited for deep plasma and serum profiling, standardized, reproducible over labs and time
- The proteome coverage was characterized for eight preanalytical variables of plasma and serum, including centrifugation and pathogen inactivation. Heparin-based plasma and serum gave the lowest proteome coverage
- A P2 Core Proteome of 2662 proteins, which are consistently observed, was established and proposed for usage to QC the enrichment performance
- Linearity of quantification of the P2-based enrichment remains comparable with and without cellular contamination for controlled spike-in experiments and similar effects are observed in neat
- Over 90% of differentially abundant proteins show directionally conservation across neat and P2 based enrichment in a plasma- and serum-based pancreatic cancer study
- Cellular contamination of plasma increases the proteome depth upon enrichment and retains biological quantitative information

## Supplementary material for "Expanding Plasma Proteome Coverage While Preserving Biological Signatures: A Systematic Characterization of Enrichment and Preanalytical Variables": Table S3

### Sheet: Sheet1
	proteins	genes	primary_gene_names
0	P04217	A1BG	A1BG
1	P01023	A2M	A2M
2	P49588	AARS1	AARS1
3	Q9NRK6	ABCB10	ABCB10
4	Q9NP58	ABCB6	ABCB6
5	P33527	ABCC1	ABCC1
6	O15438	ABCC3	ABCC3
7	O15439	ABCC4	ABCC4
8	P28288	ABCD3	ABCD3
9	P61221	ABCE1	ABCE1
10	Q8NE71	ABCF1	ABCF1
11	Q9UG63	ABCF2	ABCF2
12	Q9NUJ1	ABHD10	ABHD10
13	Q8NFV4	ABHD11	ABHD11
14	O95870	ABHD16A	ABHD16A
15	Q8IZP0	ABI1	ABI1
16	Q9NYB9	ABI2	ABI2
17	P09110	ACAA1	ACAA1
18	P42765	ACAA2	ACAA2
19	Q9UKU7	ACAD8	ACAD8
20	Q9H845	ACAD9	ACAD9
21	P11310	ACADM	ACADM
22	P16219	ACADS	ACADS
23	P45954	ACADSB	ACADSB
24	P49748	ACADVL	ACADVL
25	P24752	ACAT1	ACAT1
26	Q9BWD1	ACAT2	ACAT2
27	Q9H3P7	ACBD3	ACBD3
28	P22303	ACHE	ACHE
29	P53396	ACLY	ACLY
30	Q99798	ACO2	ACO2
31	Q86TX2	ACOT1	ACOT1
32	O00154	ACOT7	ACOT7
33	O14734	ACOT8	ACOT8
34	Q9Y305	ACOT9	ACOT9
35	Q15067	ACOX1	ACOX1
36	P24666	ACP1	ACP1
37	P11117	ACP2	ACP2
38	P33121	ACSL1	ACSL1
39	O95573	ACSL3	ACSL3
40	O60488	ACSL4	ACSL4
41	Q9ULC5	ACSL5	ACSL5
42	Q9NUB1	ACSS1	ACSS1
43	P60709	ACTB	ACTB
44	P63261	ACTG1	ACTG1
45	P12814	ACTN1	ACTN1
46	O43707	ACTN4	ACTN4
47	Q9NZ32	ACTR10	ACTR10
48	P61163	ACTR1A	ACTR1A
49	P42025	ACTR1B	ACTR1B
50	P61160	ACTR2	ACTR2
51	P61158	ACTR3	ACTR3
52	Q04771	ACVR1	ACVR1
53	O14672	ADAM10	ADAM10
54	P78536	ADAM17	ADAM17
55	O15204	ADAMDEC1	ADAMDEC1
56	Q76LX8	ADAMTS13	ADAMTS13
57	O43306	ADCY6	ADCY6
58	P35611	ADD1	ADD1
59	P35612	ADD2	ADD2
60	Q9UEY8	ADD3	ADD3
61	P48960	ADGRE5	ADGRE5
62	P00325	ADH1B	ADH1B
63	P08319	ADH4	ADH4
64	P11766	ADH5	ADH5
65	Q15848	ADIPOQ	ADIPOQ
66	Q9BRR6	ADPGK	ADPGK
67	P08913	ADRA2A	ADRA2A
68	Q16186	ADRM1	ADRM1
69	P30566	ADSL	ADSL
70	Q8IUX7	AEBP1	AEBP1
71	Q8N556	AFAP1	AFAP1
72	Q9Y4W6	AFG3L2	AFG3L2
73	P43652	AFM	AFM
74	Q99490	AGAP2	AGAP2
75	P52594	AGFG1	AGFG1
76	Q53H12	AGK	AGK
77	Q9UKV8	AGO2	AGO2
78	Q99943	AGPAT1	AGPAT1
79	Q9NRZ7	AGPAT3	AGPAT3
80	Q9NUQ2	AGPAT5	AGPAT5
81	O00116	AGPS	AGPS
82	P01019	AGT	AGT
83	Q6RW13	AGTRAP	AGTRAP
84	P23526	AHCY	AHCY
85	O43865	AHCYL1	AHCYL1
86	Q96HN2	AHCYL2	AHCYL2
87	Q09666	AHNAK	AHNAK
88	O95433	AHSA1	AHSA1
89	P02765	AHSG	AHSG
90	Q96BJ3	AIDA	AIDA
91	O95831	AIFM1	AIFM1
92	Q9NVV5	AIG1	AIG1
93	Q12904	AIMP1	AIMP1
94	Q13155	AIMP2	AIMP2
95	O00170	AIP	AIP
96	P00568	AK1	AK1
97	P54819	AK2	AK2
98	Q9UIJ7	AK3	AK3
99	Q12802	AKAP13	AKAP13
100	O43488	AKR7A2	AKR7A2
101	P13716	ALAD	ALAD
102	P02768	ALB	ALB
103	Q13740	ALCAM	ALCAM
104	Q8IZ83	ALDH16A1	ALDH16A1
105	P54886	ALDH18A1	ALDH18A1
106	P00352	ALDH1A1	ALDH1A1
107	P51648	ALDH3A2	ALDH3A2
108	P30038	ALDH4A1	ALDH4A1
109	P51649	ALDH5A1	ALDH5A1
110	Q02252	ALDH6A1	ALDH6A1
111	P49189	ALDH9A1	ALDH9A1
112	P04075	ALDOA	ALDOA
113	Q9BT22	ALG1	ALG1
114	Q5BKT4	ALG10	ALG10
115	Q2TAA5	ALG11	ALG11
116	Q9Y673	ALG5	ALG5
117	Q9H6U8	ALG9	ALG9
118	P18054	ALOX12	ALOX12
119	P02760	AMBP	AMBP
120	Q01433	AMPD2	AMPD2
121	P03950	ANG	ANG
122	Q15389	ANGPT1	ANGPT1
123	Q9Y5C1	ANGPTL3	ANGPTL3
124	Q9BY76	ANGPTL4	ANGPTL4
125	Q8NI99	ANGPTL6	ANGPTL6
126	P16157	ANK1	ANK1
127	O15084	ANKRD28	ANKRD28
128	Q92625	ANKS1A	ANKS1A
129	Q9NW15	ANO10	ANO10
130	Q4KMQ2	ANO6	ANO6
131	P23352	ANOS1	ANOS1
132	P15144	ANPEP	ANPEP
133	P58335	ANTXR2	ANTXR2
134	P04083	ANXA1	ANXA1
135	P50995	ANXA11	ANXA11
136	P07355	ANXA2	ANXA2
137	P12429	ANXA3	ANXA3
138	P09525	ANXA4	ANXA4
139	P08758	ANXA5	ANXA5
140	P08133	ANXA6	ANXA6
141	P20073	ANXA7	ANXA7
142	Q10567	AP1B1	AP1B1
143	O43747	AP1G1	AP1G1
144	Q9BXS5	AP1M1	AP1M1
145	P56377	AP1S2	AP1S2
146	O95782	AP2A1	AP2A1
147	O94973	AP2A2	AP2A2
148	P63010	AP2B1	AP2B1
149	Q96CW1	AP2M1	AP2M1
150	O00203	AP3B1	AP3B1
151	O14617	AP3D1	AP3D1
152	Q9Y2T2	AP3M1	AP3M1
153	Q92572	AP3S1	AP3S1
154	P02743	APCS	APCS
155	P13798	APEH	APEH
156	P27695	APEX1	APEX1
157	Q8WW43	APH1B	APH1B
158	Q9HDC9	APMAP	APMAP
159	P02647	APOA1	APOA1
160	P02652	APOA2	APOA2
161	P06727	APOA4	APOA4
162	Q6Q788	APOA5	APOA5
163	P04114	APOB	APOB
164	P02654	APOC1	APOC1
165	P02655	APOC2	APOC2
166	P02656	APOC3	APOC3
167	P55056	APOC4	APOC4
168	P05090	APOD	APOD
169	P02649	APOE	APOE
170	Q13790	APOF	APOF
171	P02749	APOH	APOH
172	O14791	APOL1	APOL1
173	O95445	APOM	APOM
174	Q6UXV4	APOOL	APOOL
175	P05067	APP	APP
176	Q9UKG1	APPL1	APPL1
177	Q8NEU8	APPL2	APPL2
178	P07741	APRT	APRT
179	P10398	ARAF	ARAF
180	Q96P48	ARAP1	ARAP1
181	P48444	ARCN1	ARCN1
182	P18085	ARF4	ARF4
183	P84085	ARF5	ARF5
184	P62330	ARF6	ARF6
185	P53367	ARFIP1	ARFIP1
186	P05089	ARG1	ARG1
187	Q07960	ARHGAP1	ARHGAP1
188	A1A4S6	ARHGAP10	ARHGAP10
189	Q53QZ3	ARHGAP15	ARHGAP15
190	Q8N392	ARHGAP18	ARHGAP18
191	Q5T5U3	ARHGAP21	ARHGAP21
192	P98171	ARHGAP4	ARHGAP4
193	Q92619	ARHGAP45	ARHGAP45
194	O43182	ARHGAP6	ARHGAP6
195	P52565	ARHGDIA	ARHGDIA
196	P52566	ARHGDIB	ARHGDIB
197	Q92888	ARHGEF1	ARHGEF1
198	Q9NZN5	ARHGEF12	ARHGEF12
199	Q92974	ARHGEF2	ARHGEF2
200	Q15052	ARHGEF6	ARHGEF6
201	Q14155	ARHGEF7	ARHGEF7
202	P40616	ARL1	ARL1
203	Q15041	ARL6IP1	ARL6IP1
204	O75915	ARL6IP5	ARL6IP5
205	Q96BM9	ARL8A	ARL8A
206	Q9NVJ2	ARL8B	ARL8B
207	Q8IUR7	ARMC8	ARMC8
208	Q9UH62	ARMCX3	ARMCX3
209	Q92747	ARPC1A	ARPC1A
210	O15143	ARPC1B	ARPC1B
211	O15144	ARPC2	ARPC2
212	O15145	ARPC3	ARPC3
213	P59998	ARPC4	ARPC4
214	O15511	ARPC5	ARPC5
215	Q9BPX5	ARPC5L	ARPC5L
216	P49407	ARRB1	ARRB1
217	P32121	ARRB2	ARRB2
218	Q8N5I2	ARRDC1	ARRDC1
219	Q13510	ASAH1	ASAH1
220	Q9ULH1	ASAP1	ASAP1
221	O43150	ASAP2	ASAP2
222	P04424	ASL	ASL
223	Q12797	ASPH	ASPH
224	Q9BXN1	ASPN	ASPN
225	Q5T9A4	ATAD3B	ATAD3B
226	O95260	ATE1	ATE1
227	Q86TL0	ATG4D	ATG4D
228	Q7Z3C6	ATG9A	ATG9A
229	P31939	ATIC	ATIC
230	Q8WXF7	ATL1	ATL1
231	Q6DD88	ATL3	ATL3
232	P98196	ATP11A	ATP11A
233	Q9Y2G3	ATP11B	ATP11B
234	Q9HD20	ATP13A1	ATP13A1
235	Q9NQ11	ATP13A2	ATP13A2
236	P05023	ATP1A1	ATP1A1
237	P54709	ATP1B3	ATP1B3
238	P16615	ATP2A2	ATP2A2
239	Q93084	ATP2A3	ATP2A3
240	P20020	ATP2B1	ATP2B1
241	P23634	ATP2B4	ATP2B4
242	P98194	ATP2C1	ATP2C1
243	P25705	ATP5F1A	ATP5F1A
244	P06576	ATP5F1B	ATP5F1B
245	P36542	ATP5F1C	ATP5F1C
246	P30049	ATP5F1D	ATP5F1D
247	P56385	ATP5ME	ATP5ME
248	P56134	ATP5MF	ATP5MF
249	O75964	ATP5MG	ATP5MG
250	P56378	ATP5MJ	ATP5MJ
251	Q96IX5	ATP5MK	ATP5MK
252	P24539	ATP5PB	ATP5PB
253	O75947	ATP5PD	ATP5PD
254	P18859	ATP5PF	ATP5PF
255	P48047	ATP5PO	ATP5PO
256	Q15904	ATP6AP1	ATP6AP1
257	O75787	ATP6AP2	ATP6AP2
258	Q93050	ATP6V0A1	ATP6V0A1
259	Q9Y487	ATP6V0A2	ATP6V0A2
260	P27449	ATP6V0C	ATP6V0C
261	P61421	ATP6V0D1	ATP6V0D1
262	P38606	ATP6V1A	ATP6V1A
263	P21281	ATP6V1B2	ATP6V1B2
264	P21283	ATP6V1C1	ATP6V1C1
265	Q9Y5K8	ATP6V1D	ATP6V1D
266	P36543	ATP6V1E1	ATP6V1E1
267	O75348	ATP6V1G1	ATP6V1G1
268	Q9UI12	ATP6V1H	ATP6V1H
269	Q04656	ATP7A	ATP7A
270	Q9Y2Q0	ATP8A1	ATP8A1
271	Q9Y679	AUP1	AUP1
272	P37288	AVPR1A	AVPR1A
273	P25311	AZGP1	AZGP1
274	P20160	AZU1	AZU1
275	P61769	B2M	B2M
276	O94766	B3GAT3	B3GAT3
277	P46379	BAG6	BAG6
278	O75531	BANF1	BANF1
279	Q8NDB2	BANK1	BANK1
280	P80723	BASP1	BASP1
281	Q07812	BAX	BAX
282	P50895	BCAM	BCAM
283	Q9UHQ4	BCAP29	BCAP29
284	P51572	BCAP31	BCAP31
285	O14874	BCKDK	BCKDK
286	Q07817	BCL2L1	BCL2L1
287	P11274	BCR	BCR
288	P23560	BDNF	BDNF
289	O15155	BET1	BET1
290	P21810	BGN	BGN
291	Q8TD16	BICD2	BICD2
292	Q9UBW5	BIN2	BIN2
293	Q13867	BLMH	BLMH
294	Q14667	BLTP2	BLTP2
295	P53004	BLVRA	BLVRA
296	P30043	BLVRB	BLVRB
297	P13497	BMP1	BMP1
298	P22004	BMP6	BMP6
299	Q12981	BNIP1	BNIP1
300	P17213	BPI	BPI
301	Q9NP55	BPIFA1	BPIFA1
302	Q8TDL5	BPIFB1	BPIFB1
303	Q9NX62	BPNT2	BPNT2
304	P35613	BSG	BSG
305	Q10588	BST1	BST1
306	P43251	BTD	BTD
307	P20290	BTF3	BTF3
308	Q96K17	BTF3L4	BTF3L4
309	Q06187	BTK	BTK
310	O00481	BTN3A1	BTN3A1
311	O00478	BTN3A3	BTN3A3
312	Q7L1Q6	BZW1	BZW1
313	Q9Y6E2	BZW2	BZW2
314	Q9H0W9	C11orf54	C11orf54
315	P02745	C1QA	C1QA
316	P02746	C1QB	C1QB
317	Q07021	C1QBP	C1QBP
318	P02747	C1QC	C1QC
319	P00736	C1R	C1R
320	Q9NZP8	C1RL	C1RL
321	P09871	C1S	C1S
322	Q9H425	C1orf198	C1orf198
323	P06681	C2	C2
324	O14523	C2CD2L	C2CD2L
325	Q9BSF0	C2orf88	C2orf88
326	P01024	C3	C3
327	P0C0L4	C4A	C4A
328	P0C0L5	C4B	C4B
329	P04003	C4BPA	C4BPA
330	P20851	C4BPB	C4BPB
331	P01031	C5	C5
332	P13671	C6	C6
333	P10643	C7	C7
334	Q9BPX7	C7orf25	C7orf25
335	P07357	C8A	C8A
336	P07358	C8B	C8B
337	P07360	C8G	C8G
338	P02748	C9	C9
339	P00915	CA1	CA1
340	P00918	CA2	CA2
341	Q9Y376	CAB39	CAB39
342	Q9HB71	CACYBP	CACYBP
343	P27708	CAD	CAD
344	Q9P1Z2	CALCOCO1	CALCOCO1
345	Q05682	CALD1	CALD1
346	Q8N5C1	CALHM5	CALHM5
347	P0DP25	CALM1;CALM2;CALM3	CALM1
348	P0DP23	CALM1;CALM2;CALM3	CALM1
349	P0DP24	CALM1;CALM2;CALM3	CALM1
350	P27797	CALR	CALR
351	O43852	CALU	CALU
352	Q14012	CAMK1	CAMK1
353	Q13557	CAMK2D	CAMK2D
354	P49913	CAMP	CAMP
355	Q86VP6	CAND1	CAND1
356	P27824	CANX	CANX
357	Q01518	CAP1	CAP1
358	P07384	CAPN1	CAPN1
359	P17655	CAPN2	CAPN2
360	Q9Y6W3	CAPN7	CAPN7
361	P04632	CAPNS1	CAPNS1
362	P52907	CAPZA1	CAPZA1
363	P47755	CAPZA2	CAPZA2
364	P47756	CAPZB	CAPZB
365	Q9H257	CARD9	CARD9
366	Q9Y2V2	CARHSP1	CARHSP1
367	Q5VZK9	CARMIL1	CARMIL1
368	P49589	CARS1	CARS1
369	Q9HA77	CARS2	CARS2
370	P42574	CASP3	CASP3
371	P55212	CASP6	CASP6
372	Q9NQ75	CASS4	CASS4
373	P20810	CAST	CAST
374	P04040	CAT	CAT
375	O95810	CAVIN2	CAVIN2
376	P22681	CBL	CBL
377	P16152	CBR1	CBR1
378	Q96CT7	CCDC124	CCDC124
379	Q96A33	CCDC47	CCDC47
380	Q9Y3X0	CCDC9	CCDC9
381	Q16627	CCL14	CCL14
382	O15467	CCL16	CCL16
383	P55774	CCL18	CCL18
384	O00585	CCL21	CCL21
385	O00175	CCL24	CCL24
386	P13501	CCL5	CCL5
387	Q9BSQ5	CCM2	CCM2
388	O00622	CCN1	CCN1
389	P29279	CCN2	CCN2
390	Q8ND76	CCNY	CCNY
391	P51679	CCR4	CCR4
392	O00421	CCRL2	CCRL2
393	O14618	CCS	CCS
394	P78371	CCT2	CCT2
395	P49368	CCT3	CCT3
396	P50991	CCT4	CCT4
397	P48643	CCT5	CCT5
398	P40227	CCT6A	CCT6A
399	Q99832	CCT7	CCT7
400	P50990	CCT8	CCT8
401	Q6YHK3	CD109	CD109
402	P08571	CD14	CD14
403	P48509	CD151	CD151
404	Q15762	CD226	CD226
405	Q9Y5K6	CD2AP	CD2AP
406	P16671	CD36	CD36
407	P11049	CD37	CD37
408	P28907	CD38	CD38
409	P25942	CD40	CD40
410	P29965	CD40LG	CD40LG
411	P16070	CD44	CD44
412	P15529	CD46	CD46
413	Q08722	CD47	CD47
414	P09326	CD48	CD48
415	P08174	CD55	CD55
416	P19256	CD58	CD58
417	P13987	CD59	CD59
418	O43866	CD5L	CD5L
419	P08962	CD63	CD63
420	Q07108	CD69	CD69
421	P60033	CD81	CD81
422	P27701	CD82	CD82
423	Q9UIB8	CD84	CD84
424	P21926	CD9	CD9
425	P14209	CD99	CD99
426	Q8TCZ2	CD99L2	CD99L2
427	Q16543	CDC37	CDC37
428	P60953	CDC42	CDC42
429	Q5VT25	CDC42BPA	CDC42BPA
430	Q9Y5S2	CDC42BPB	CDC42BPB
431	Q9NRR3	CDC42SE2	CDC42SE2
432	P12830	CDH1	CDH1
433	P33151	CDH5	CDH5
434	O14735	CDIPT	CDIPT
435	Q00535	CDK5	CDK5
436	Q96JB5	CDK5RAP3	CDK5RAP3
437	O95674	CDS2	CDS2
438	Q9UKY7	CDV3	CDV3
439	O95319	CELF2	CELF2
440	Q8WUJ3	CEMIP	CEMIP
441	Q9UPN4	CEP131	CEP131
442	Q5SW79	CEP170	CEP170
443	Q9Y6K0	CEPT1	CEPT1
444	Q96G23	CERS2	CERS2
445	P11597	CETP	CETP
446	P00751	CFB	CFB
447	P00746	CFD	CFD
448	P08603	CFH	CFH
449	Q03591	CFHR1	CFHR1
450	P36980	CFHR2	CFHR2
451	Q02985	CFHR3	CFHR3
452	Q92496	CFHR4	CFHR4
453	Q9BXR6	CFHR5	CFHR5
454	P05156	CFI	CFI
455	P23528	CFL1	CFL1
456	P27918	CFP	CFP
457	O15335	CHAD	CHAD
458	Q9NX63	CHCHD3	CHCHD3
459	Q9BWS9	CHID1	CHID1
460	Q7LBR1	CHMP1B	CHMP1B
461	O43633	CHMP2A	CHMP2A
462	Q9UQN3	CHMP2B	CHMP2B
463	Q9Y3E7	CHMP3	CHMP3
464	Q9BY43	CHMP4A	CHMP4A
465	Q9H444	CHMP4B	CHMP4B
466	Q9NZZ3	CHMP5	CHMP5
467	Q96FZ7	CHMP6	CHMP6
468	Q9UHD1	CHORDC1	CHORDC1
469	Q99653	CHP1	CHP1
470	Q9BU40	CHRDL1	CHRDL1
471	O15111	CHUK	CHUK
472	Q6FI81	CIAPIN1	CIAPIN1
473	Q8N5K1	CISD2	CISD2
474	Q14008	CKAP5	CKAP5
475	Q7Z460	CLASP1	CLASP1
476	O75122	CLASP2	CLASP2
477	P51790	CLCN3	CLCN3
478	P51793	CLCN4	CLCN4
479	P51798	CLCN7	CLCN7
480	O15551	CLDN3	CLDN3
481	O00501	CLDN5	CLDN5
482	Q9P126	CLEC1B	CLEC1B
483	P0C7M8	CLEC2L	CLEC2L
484	P05452	CLEC3B	CLEC3B
485	O00299	CLIC1	CLIC1
486	Q9Y696	CLIC4	CLIC4
487	Q14677	CLINT1	CLINT1
488	P30622	CLIP1	CLIP1
489	Q9UDT6	CLIP2	CLIP2
490	Q9NWW5	CLN6	CLN6
491	P09496	CLTA	CLTA
492	Q00610	CLTC	CLTC
493	P10909	CLU	CLU
494	Q8IY22	CMIP	CMIP
495	P30085	CMPK1	CMPK1
496	Q96DZ9	CMTM5	CMTM5
497	Q9NX76	CMTM6	CMTM6
498	Q96KN2	CNDP1	CNDP1
499	Q96KP4	CNDP2	CNDP2
500	Q99439	CNN2	CNN2
501	P09543	CNP	CNP
502	Q96F85	CNRIP1	CNRIP1
503	Q6PJW8	CNST	CNST
504	Q13057	COASY	COASY
505	O43405	COCH	COCH
506	Q05707	COL14A1	COL14A1
507	P39060	COL18A1	COL18A1
508	P08572	COL4A2	COL4A2
509	P12109	COL6A1	COL6A1
510	P12110	COL6A2	COL6A2
511	P12111	COL6A3	COL6A3
512	Q9Y6Z7	COLEC10	COLEC10
513	Q9BWP8	COLEC11	COLEC11
514	Q8NBJ5	COLGALT1	COLGALT1
515	P49747	COMP	COMP
516	P21964	COMT	COMT
517	P53621	COPA	COPA
518	P53618	COPB1	COPB1
519	P35606	COPB2	COPB2
520	Q9Y678	COPG1	COPG1
521	Q9UBF2	COPG2	COPG2
522	P61201	COPS2	COPS2
523	Q9UNS2	COPS3	COPS3
524	Q9BT78	COPS4	COPS4
525	Q92905	COPS5	COPS5
526	Q9H9Q2	COPS7B	COPS7B
527	P61923	COPZ1	COPZ1
528	P31146	CORO1A	CORO1A
529	Q9BR76	CORO1B	CORO1B
530	Q9ULV4	CORO1C	CORO1C
531	Q14019	COTL1	COTL1
532	P13073	COX4I1	COX4I1
533	P10606	COX5B	COX5B
534	P14854	COX6B1	COX6B1
535	P09669	COX6C	COX6C
536	P14406	COX7A2	COX7A2
537	O14548	COX7A2L	COX7A2L
538	P00450	CP	CP
539	Q96IY4	CPB2	CPB2
540	P15169	CPN1	CPN1
541	P22792	CPN2	CPN2
542	Q99829	CPNE1	CPNE1
543	O75131	CPNE3	CPNE3
544	P36551	CPOX	CPOX
545	Q9BRF8	CPPED1	CPPED1
546	P50416	CPT1A	CPT1A
547	P23786	CPT2	CPT2
548	P43155	CRAT	CRAT
549	Q96HD1	CRELD1	CRELD1
550	P50238	CRIP1	CRIP1
551	P52943	CRIP2	CRIP2
552	Q9H336	CRISPLD1	CRISPLD1
553	Q9H0B8	CRISPLD2	CRISPLD2
554	P46109	CRKL	CRKL
555	Q8IUI8	CRLF3	CRLF3
556	P02741	CRP	CRP
557	Q9NQ79	CRTAC1	CRTAC1
558	Q08257	CRYZ	CRYZ
559	O75390	CS	CS
560	P55060	CSE1L	CSE1L
561	P41240	CSK	CSK
562	P48729	CSNK1A1	CSNK1A1
563	Q9HCP0	CSNK1G1	CSNK1G1
564	P78368	CSNK1G2	CSNK1G2
565	Q9Y6M4	CSNK1G3	CSNK1G3
566	P68400	CSNK2A1	CSNK2A1
567	P19784	CSNK2A2	CSNK2A2
568	P21291	CSRP1	CSRP1
569	P01034	CST3	CST3
570	P04080	CSTB	CSTB
571	Q9GZU7	CTDSP1	CTDSP1
572	O15194	CTDSPL	CTDSPL
573	Q96CG8	CTHRC1	CTHRC1
574	P35221	CTNNA1	CTNNA1
575	P35222	CTNNB1	CTNNB1
576	O60716	CTNND1	CTNND1
577	P17812	CTPS1	CTPS1
578	Q9NRF8	CTPS2	CTPS2
579	P10619	CTSA	CTSA
580	P07858	CTSB	CTSB
581	P53634	CTSC	CTSC
582	P07339	CTSD	CTSD
583	P08311	CTSG	CTSG
584	P09668	CTSH	CTSH
585	P07711	CTSL	CTSL
586	P25774	CTSS	CTSS
587	P56202	CTSW	CTSW
588	Q14247	CTTN	CTTN
589	Q93034	CUL5	CUL5
590	P02778	CXCL10	CXCL10
591	P48061	CXCL12	CXCL12
592	O95715	CXCL14	CXCL14
593	P19875	CXCL2	CXCL2
594	P19876	CXCL3	CXCL3
595	P61073	CXCR4	CXCR4
596	Q8TB03	CXorf38	CXorf38
597	O43169	CYB5B	CYB5B
598	Q9UHQ9	CYB5R1	CYB5R1
599	P00387	CYB5R3	CYB5R3
600	P13498	CYBA	CYBA
601	P04839	CYBB	CYBB
602	Q9BQA9	CYBC1	CYBC1
603	Q53TN4	CYBRD1	CYBRD1
604	P08574	CYC1	CYC1
605	P99999	CYCS	CYCS
606	Q7L576	CYFIP1	CYFIP1
607	Q6UW02	CYP20A1	CYP20A1
608	Q9NUQ9	CYRIB	CYRIB
609	Q99418	CYTH2	CYTH2
610	Q9Y4D1	DAAM1	DAAM1
611	P98082	DAB2	DAB2
612	P61803	DAD1	DAD1
613	Q14118	DAG1	DAG1
614	Q8NCG7	DAGLB	DAGLB
615	Q9UN19	DAPP1	DAPP1
616	P14868	DARS1	DARS1
617	Q6PI48	DARS2	DARS2
618	P09172	DBH	DBH
619	Q16643	DBN1	DBN1
620	Q9UJU6	DBNL	DBNL
621	P11182	DBT	DBT
622	P61962	DCAF7	DCAF7
623	Q8WVC6	DCAKD	DCAKD
624	P81605	DCD	DCD
625	P07585	DCN	DCN
626	Q14203	DCTN1	DCTN1
627	Q13561	DCTN2	DCTN2
628	O75935	DCTN3	DCTN3
629	Q9UJW0	DCTN4	DCTN4
630	Q7Z4W1	DCXR	DCXR
631	O95865	DDAH2	DDAH2
632	Q16531	DDB1	DDB1
633	P39656	DDOST	DDOST
634	Q9NUU7	DDX19A	DDX19A
635	O00571	DDX3X	DDX3X
636	P17844	DDX5	DDX5
637	P26196	DDX6	DDX6
638	Q8IY21	DDX60	DDX60
639	Q16698	DECR1	DECR1
640	Q9NUI1	DECR2	DECR2
641	P59666	DEFA1;DEFA3	DEFA1
642	Q01523	DEFA5	DEFA5
643	P35659	DEK	DEK
644	Q68D51	DENND2C	DENND2C
645	A2RUS2	DENND3	DENND3
646	Q7Z401	DENND4A	DENND4A
647	O43583	DENR	DENR
648	Q9Y315	DERA	DERA
649	Q9BUN8	DERL1	DERL1
650	P49619	DGKG	DGKG
651	Q13574	DGKZ	DGKZ
652	Q9UBM7	DHCR7	DHCR7
653	Q9BTZ2	DHRS4	DHRS4
654	Q9Y394	DHRS7	DHRS7
655	Q6IAN0	DHRS7B	DHRS7B
656	Q7Z478	DHX29	DHX29
657	Q08211	DHX9	DHX9
658	O60610	DIAPH1	DIAPH1
659	Q8NDZ4	DIPK2A	DIPK2A
660	P10515	DLAT	DLAT
661	P09622	DLD	DLD
662	Q12959	DLG1	DLG1
663	Q92796	DLG3	DLG3
664	Q9Y2H0	DLGAP4	DLGAP4
665	P36957	DLST	DLST
666	Q99766	DMAC2L	DMAC2L
667	Q08495	DMTN	DMTN
668	P31689	DNAJA1	DNAJA1
669	O60884	DNAJA2	DNAJA2
670	P25685	DNAJB1	DNAJB1
671	Q9UBS4	DNAJB11	DNAJB11
672	Q9UDY4	DNAJB4	DNAJB4
673	O75190	DNAJB6	DNAJB6
674	O75165	DNAJC13	DNAJC13
675	Q99543	DNAJC2	DNAJC2
676	Q13217	DNAJC3	DNAJC3
677	Q9H3Z4	DNAJC5	DNAJC5
678	Q99615	DNAJC7	DNAJC7
679	O75937	DNAJC8	DNAJC8
680	P49184	DNASE1L1	DNASE1L1
681	Q13609	DNASE1L3	DNASE1L3
682	Q05193	DNM1	DNM1
683	O00429	DNM1L	DNM1L
684	P50570	DNM2	DNM2
685	Q9ULA0	DNPEP	DNPEP
686	Q14185	DOCK1	DOCK1
687	Q96BY6	DOCK10	DOCK10
688	Q5JSL3	DOCK11	DOCK11
689	Q92608	DOCK2	DOCK2
690	Q9H7D0	DOCK5	DOCK5
691	Q8NF50	DOCK8	DOCK8
692	Q99704	DOK1	DOK1
693	O60496	DOK2	DOK2
694	Q7L591	DOK3	DOK3
695	O60762	DPM1	DPM1
696	Q9P2X0	DPM3	DPM3
697	Q2PZI1	DPY19L1	DPY19L1
698	Q16555	DPYSL2	DPYSL2
699	Q14919	DRAP1	DRAP1
700	Q9Y295	DRG1	DRG1
701	P55039	DRG2	DRG2
702	Q08554	DSC1	DSC1
703	Q14574	DSC3	DSC3
704	Q02413	DSG1	DSG1
705	P15924	DSP	DSP
706	P60981	DSTN	DSTN
707	Q8TEA8	DTD1	DTD1
708	Q8TDB6	DTX3L	DTX3L
709	P23919	DTYMK	DTYMK
710	Q9NRW4	DUSP22	DUSP22
711	Q9BVJ7	DUSP23	DUSP23
712	P51452	DUSP3	DUSP3
713	P33316	DUT	DUT
714	Q14204	DYNC1H1	DYNC1H1
715	Q9Y6G9	DYNC1LI1	DYNC1LI1
716	Q96FJ2	DYNLL2	DYNLL2
717	Q15125	EBP	EBP
718	P42892	ECE1	ECE1
719	Q13011	ECH1	ECH1
720	P30084	ECHS1	ECHS1
721	P42126	ECI1	ECI1
722	O75521	ECI2	ECI2
723	Q16610	ECM1	ECM1
724	O94769	ECM2	ECM2
725	Q6P2E9	EDC4	EDC4
726	P68104	EEF1A1	EEF1A1
727	P24534	EEF1B2	EEF1B2
728	P29692	EEF1D	EEF1D
729	O43324	EEF1E1	EEF1E1
730	P26641	EEF1G	EEF1G
731	P13639	EEF2	EEF2
732	P57772	EEFSEC	EEFSEC
733	Q12805	EFEMP1	EFEMP1
734	P98172	EFNB1	EFNB1
735	Q14156	EFR3A	EFR3A
736	P01133	EGF	EGF
737	Q8N3D4	EHBP1L1	EHBP1L1
738	Q9H4M9	EHD1	EHD1
739	Q9NZN3	EHD3	EHD3
740	Q9H223	EHD4	EHD4
741	Q08426	EHHADH	EHHADH
742	P41567	EIF1	EIF1
743	P47813	EIF1AX	EIF1AX
744	Q9BY44	EIF2A	EIF2A
745	P19525	EIF2AK2	EIF2AK2
746	Q14232	EIF2B1	EIF2B1
747	Q9NR50	EIF2B3	EIF2B3
748	Q9UI10	EIF2B4	EIF2B4
749	Q13144	EIF2B5	EIF2B5
750	P05198	EIF2S1	EIF2S1
751	P20042	EIF2S2	EIF2S2
752	P41091	EIF2S3	EIF2S3
753	Q14152	EIF3A	EIF3A
754	Q99613	EIF3CL;EIF3C	EIF3CL
755	O15371	EIF3D	EIF3D
756	P60228	EIF3E	EIF3E
757	O00303	EIF3F	EIF3F
758	O75821	EIF3G	EIF3G
759	O15372	EIF3H	EIF3H
760	Q13347	EIF3I	EIF3I
761	O75822	EIF3J	EIF3J
762	Q9Y262	EIF3L	EIF3L
763	P60842	EIF4A1	EIF4A1
764	P23588	EIF4B	EIF4B
765	P06730	EIF4E	EIF4E
766	Q04637	EIF4G1	EIF4G1
767	P78344	EIF4G2	EIF4G2
768	O43432	EIF4G3	EIF4G3
769	Q15056	EIF4H	EIF4H
770	P55010	EIF5	EIF5
771	P63241	EIF5A	EIF5A
772	O60841	EIF5B	EIF5B
773	P56537	EIF6	EIF6
774	Q15717	ELAVL1	ELAVL1
775	Q92556	ELMO1	ELMO1
776	Q8IZ81	ELMOD2	ELMOD2
777	Q15369	ELOC	ELOC
778	A1L3X0	ELOVL7	ELOVL7
779	Q0PNE2	ELP6	ELP6
780	Q8N766	EMC1	EMC1
781	Q15006	EMC2	EMC2
782	Q9P0I2	EMC3	EMC3
783	Q5J8M3	EMC4	EMC4
784	P50402	EMD	EMD
785	Q9Y6C2	EMILIN1	EMILIN1
786	O95834	EML2	EML2
787	Q32P44	EML3	EML3
788	Q9HC35	EML4	EML4
789	P54852	EMP3	EMP3
790	O94919	ENDOD1	ENDOD1
791	P17813	ENG	ENG
792	P06733	ENO1	ENO1
793	P13929	ENO3	ENO3
794	O43768	ENSA	ENSA
795	P11171	EPB41	EPB41
796	O43491	EPB41L2	EPB41L2
797	Q9Y2J2	EPB41L3	EPB41L3
798	P16452	EPB42	EPB42
799	Q9UM22	EPDR1	EPDR1
800	P07099	EPHX1	EPHX1
801	P34913	EPHX2	EPHX2
802	Q9Y6I3	EPN1	EPN1
803	P07814	EPRS1	EPRS1
804	P42566	EPS15	EPS15
805	Q9UBC2	EPS15L1	EPS15L1
806	P11678	EPX	EPX
807	Q9NZ08	ERAP1	ERAP1
808	Q96RT1	ERBIN	ERBIN
809	Q9UKR5	ERG28	ERG28
810	Q969X5	ERGIC1	ERGIC1
811	O75477	ERLIN1	ERLIN1
812	O94905	ERLIN2	ERLIN2
813	Q96PL5	ERMAP	ERMAP
814	Q7Z2K6	ERMP1	ERMP1
815	P30040	ERP29	ERP29
816	Q9BS26	ERP44	ERP44
817	Q96AP7	ESAM	ESAM
818	P10768	ESD	ESD
819	Q9BSJ8	ESYT1	ESYT1
820	A0FGR8	ESYT2	ESYT2
821	P62495	ETF1	ETF1
822	P13804	ETFA	ETFA
823	P38117	ETFB	ETFB
824	O95571	ETHE1	ETHE1
825	Q9NV70	EXOC1	EXOC1
826	Q96KP1	EXOC2	EXOC2
827	O60645	EXOC3	EXOC3
828	Q2M3D2	EXOC3L2	EXOC3L2
829	Q17RC7	EXOC3L4	EXOC3L4
830	Q96A65	EXOC4	EXOC4
831	O00471	EXOC5	EXOC5
832	Q9Y2D4	EXOC6B	EXOC6B
833	Q9UPT5	EXOC7	EXOC7
834	Q8IYI6	EXOC8	EXOC8
835	P15311	EZR	EZR
836	P00742	F10	F10
837	P03951	F11	F11
838	Q9Y624	F11R	F11R
839	P00748	F12	F12
840	P00488	F13A1	F13A1
841	P05160	F13B	F13B
842	P00734	F2	F2
843	P25116	F2R	F2R
844	Q96RI0	F2RL3	F2RL3
845	P12259	F5	F5
846	P00451	F8	F8
847	P00740	F9	F9
848	Q01469	FABP5	FABP5
849	Q96CS3	FAF2	FAF2
850	P16930	FAH	FAH
851	Q6P587	FAHD1	FAHD1
852	Q96GK7	FAHD2A	FAHD2A
853	Q9NRY5	FAM114A2	FAM114A2
854	Q9NZB2	FAM120A	FAM120A
855	Q96A26	FAM162A	FAM162A
856	Q8N128	FAM177A1	FAM177A1
857	Q9H0X4	FAM234A	FAM234A
858	Q92520	FAM3C	FAM3C
859	Q9Y285	FARSA	FARSA
860	Q9NSD9	FARSB	FARSB
861	P25445	FAS	FAS
862	P49327	FASN	FASN
863	Q6V0I7	FAT4	FAT4
864	P62861	FAU	FAU
865	P23142	FBLN1	FBLN1
866	Q9UBX5	FBLN5	FBLN5
867	P35555	FBN1	FBN1
868	Q96IG2	FBXL20	FBXL20
869	P30273	FCER1G	FCER1G
870	P12318	FCGR2A	FCGR2A
871	P08637	FCGR3A	FCGR3A
872	O00602	FCN1	FCN1
873	Q15485	FCN2	FCN2
874	O75636	FCN3	FCN3
875	P14324	FDPS	FDPS
876	P16591	FER	FER
877	Q96AC1	FERMT2	FERMT2
878	Q86UX7	FERMT3	FERMT3
879	P07332	FES	FES
880	Q9UGM5	FETUB	FETUB
881	P02671	FGA	FGA
882	P02675	FGB	FGB
883	Q5JSP0	FGD3	FGD3
884	Q96M96	FGD4	FGD4
885	Q9NVK5	FGFR1OP2	FGFR1OP2
886	P02679	FGG	FGG
887	Q08830	FGL1	FGL1
888	Q14314	FGL2	FGL2
889	P09769	FGR	FGR
890	P07954	FH	FH
891	Q5W0V3	FHIP2A	FHIP2A
892	Q13642	FHL1	FHL1
893	Q14192	FHL2	FHL2
894	Q9Y613	FHOD1	FHOD1
895	Q6UN15	FIP1L1	FIP1L1
896	Q9Y3D6	FIS1	FIS1
897	P62942	FKBP1A	FKBP1A
898	P26885	FKBP2	FKBP2
899	Q00688	FKBP3	FKBP3
900	Q14318	FKBP8	FKBP8
901	Q5D862	FLG2	FLG2
902	Q13045	FLII	FLII
903	P21333	FLNA	FLNA
904	O75955	FLOT1	FLOT1
905	Q14254	FLOT2	FLOT2
906	P02751	FN1	FN1
907	Q9H479	FN3K	FN3K
908	Q5T0N5	FNBP1L	FNBP1L
909	Q5VW36	FOCAD	FOCAD
910	Q9Y2L6	FRMD4B	FRMD4B
911	Q9BZ67	FRMD8	FRMD8
912	Q92765	FRZB	FRZB
913	Q12841	FSTL1	FSTL1
914	P02794	FTH1	FTH1
915	Q9BYC5	FUT8	FUT8
916	P51116	FXR2	FXR2
917	O15117	FYB1	FYB1
918	P06241	FYN	FYN
919	P11413	G6PD	G6PD
920	P60520	GABARAPL2	GABARAPL2
921	O14976	GAK	GAK
922	P51570	GALK1	GALK1
923	Q10472	GALNT1	GALNT1
924	Q10471	GALNT2	GALNT2
925	Q14697	GANAB	GANAB
926	P04406	GAPDH	GAPDH
927	Q14C86	GAPVD1	GAPVD1
928	P41250	GARS1	GARS1
929	P22102	GART	GART
930	Q99501	GAS2L1	GAS2L1
931	P0DPI2	GATD3B;GATD3	GATD3B
932	P50440	GATM	GATM
933	P02774	GC	GC
934	P28676	GCA	GCA
935	P48507	GCLM	GCLM
936	Q5JQS6	GCSAML	GCSAML
937	Q9NZC3	GDE1	GDE1
938	P31150	GDI1	GDI1
939	P50395	GDI2	GDI2
940	O43681	GET3	GET3
941	O00451	GFRA2	GFRA2
942	O75223	GGCT	GGCT
943	Q92820	GGH	GGH
944	P19440	GGT1	GGT1
945	Q8N2G8	GHDC	GHDC
946	Q9Y2X7	GIT1	GIT1
947	P32189	GK	GK
948	P16278	GLB1	GLB1
949	O94923	GLCE	GLCE
950	Q9H4G4	GLIPR2	GLIPR2
951	Q04760	GLO1	GLO1
952	O76003	GLRX3	GLRX3
953	Q86SX6	GLRX5	GLRX5
954	O94925	GLS	GLS
955	P00367	GLUD1	GLUD1
956	O60234	GMFG	GMFG
957	Q9P107	GMIP	GMIP
958	Q96IJ6	GMPPA	GMPPA
959	Q9Y5P6	GMPPB	GMPPB
960	P36959	GMPR	GMPR
961	P49915	GMPS	GMPS
962	Q03113	GNA12	GNA12
963	Q14344	GNA13	GNA13
964	P63096	GNAI1	GNAI1
965	P04899	GNAI2	GNAI2
966	P08754	GNAI3	GNAI3
967	P50148	GNAQ	GNAQ
968	Q5JWF2	GNAS	GNAS
969	P19086	GNAZ	GNAZ
970	P62873	GNB1	GNB1
971	P62879	GNB2	GNB2
972	Q9HAV0	GNB4	GNB4
973	O14775	GNB5	GNB5
974	P50151	GNG10	GNG10
975	P61952	GNG11	GNG11
976	Q9UBI6	GNG12	GNG12
977	P63218	GNG5	GNG5
978	P36915	GNL1	GNL1
979	O15228	GNPAT	GNPAT
980	P15586	GNS	GNS
981	Q8TBA6	GOLGA5	GOLGA5
982	Q7Z5G4	GOLGA7	GOLGA7
983	O00461	GOLIM4	GOLIM4
984	Q9Y3E0	GOLT1B	GOLT1B
985	Q9H8Y8	GORASP2	GORASP2
986	O14653	GOSR2	GOSR2
987	P00505	GOT2	GOT2
988	P07359	GP1BA	GP1BA
989	P13224	GP1BB	GP1BB
990	P40197	GP5	GP5
991	Q9HCN6	GP6	GP6
992	P14770	GP9	GP9
993	Q8N335	GPD1L	GPD1L
994	P43304	GPD2	GPD2
995	P06744	GPI	GPI
996	P80108	GPLD1	GPLD1
997	Q14956	GPNMB	GPNMB
998	B7ZAQ6	GPR89A;GPR89B	GPR89A
999	P0CG08	GPR89A;GPR89B	GPR89A
1000	Q13098	GPS1	GPS1
1001	Q9Y4H4	GPSM3	GPSM3
1002	P07203	GPX1	GPX1
1003	P22352	GPX3	GPX3
1004	P36969	GPX4	GPX4
1005	O75791	GRAP2	GRAP2
1006	Q13322	GRB10	GRB10
1007	P62993	GRB2	GRB2
1008	Q9UBQ7	GRHPR	GRHPR
1009	Q4V328	GRIPAP1	GRIPAP1
1010	P34947	GRK5	GRK5
1011	P43250	GRK6	GRK6
1012	P28799	GRN	GRN
1013	P57764	GSDMD	GSDMD
1014	P49841	GSK3B	GSK3B
1015	P06396	GSN	GSN
1016	P15170	GSPT1	GSPT1
1017	P00390	GSR	GSR
1018	P48637	GSS	GSS
1019	Q9Y2Q3	GSTK1	GSTK1
1020	P28161	GSTM2	GSTM2
1021	P78417	GSTO1	GSTO1
1022	P09211	GSTP1	GSTP1
1023	Q4AE62	GTDC1	GTDC1
1024	O00178	GTPBP1	GTPBP1
1025	Q9BX10	GTPBP2	GTPBP2
1026	Q02108	GUCY1A1	GUCY1A1
1027	Q02153	GUCY1B1	GUCY1B1
1028	P08236	GUSB	GUSB
1029	P46976	GYG1	GYG1
1030	P07305	H1-0	H1-0
1031	Q92522	H1-10	H1-10
1032	P16401	H1-5	H1-5
1033	Q16777	H2AC4;H2AC11;H2AC7;H2AC20;H2AC18;H2AC25;H2AC6;H2AC12;H2AC14;H2AJ	H2AC4
1034	Q6FI13	H2AC4;H2AC11;H2AC7;H2AC20;H2AC18;H2AC25;H2AC6;H2AC12;H2AC14;H2AJ	H2AC4
1035	P58876	H2BC12;H2BC12L;H2BC5;H2BC4;H2BC18;H2BC9;H2BC15;H2BC14;H2BC13	H2BC12
1036	Q93079	H2BC12;H2BC12L;H2BC5;H2BC4;H2BC18;H2BC9;H2BC15;H2BC14;H2BC13	H2BC12
1037	Q5QNW6	H2BC12;H2BC12L;H2BC5;H2BC4;H2BC18;H2BC9;H2BC15;H2BC14;H2BC13	H2BC12
1038	O60814	H2BC12;H2BC12L;H2BC5;H2BC4;H2BC18;H2BC9;H2BC15;H2BC14;H2BC13	H2BC12
1039	P57053	H2BC12;H2BC12L;H2BC5;H2BC4;H2BC18;H2BC9;H2BC15;H2BC14;H2BC13	H2BC12
1040	Q99879	H2BC12;H2BC12L;H2BC5;H2BC4;H2BC18;H2BC9;H2BC15;H2BC14;H2BC13	H2BC12
1041	P62807	H2BC12;H2BC12L;H2BC5;H2BC4;H2BC18;H2BC9;H2BC15;H2BC14;H2BC13	H2BC12
1042	Q99880	H2BC12;H2BC12L;H2BC5;H2BC4;H2BC18;H2BC9;H2BC15;H2BC14;H2BC13	H2BC12
1043	Q99877	H2BC12;H2BC12L;H2BC5;H2BC4;H2BC18;H2BC9;H2BC15;H2BC14;H2BC13	H2BC12
1044	P62805	H4C1	H4C1
1045	Q14520	HABP2	HABP2
1046	Q9P035	HACD3	HACD3
1047	Q5VWC8	HACD4	HACD4
1048	Q16836	HADH	HADH
1049	P40939	HADHA	HADHA
1050	P55084	HADHB	HADHB
1051	Q16775	HAGH	HAGH
1052	P12081	HARS1	HARS1
1053	P69905	HBA1	HBA1
1054	P68871	HBB	HBB
1055	P02042	HBD	HBD
1056	Q9Y450	HBS1L	HBS1L
1057	P08631	HCK	HCK
1058	P14317	HCLS1	HCLS1
1059	Q9UBN7	HDAC6	HDAC6
1060	P51858	HDGF	HDGF
1061	Q00341	HDLBP	HDLBP
1062	Q5T447	HECTD3	HECTD3
1063	Q9Y4D8	HECTD4	HECTD4
1064	P07686	HEXB	HEXB
1065	Q04756	HGFAC	HGFAC
1066	O14964	HGS	HGS
1067	P31937	HIBADH	HIBADH
1068	Q6NVY1	HIBCH	HIBCH
1069	Q9Y241	HIGD1A	HIGD1A
1070	Q9BX68	HINT2	HINT2
1071	P19367	HK1	HK1
1072	P04439	HLA-A	HLA-A
1073	P01889	HLA-B	HLA-B
1074	P10321	HLA-C	HLA-C
1075	P04440	HLA-DPB1	HLA-DPB1
1076	P01903	HLA-DRA	HLA-DRA
1077	P01911	HLA-DRB1	HLA-DRB1
1078	P13747	HLA-E	HLA-E
1079	P01893	HLA-H	HLA-H
1080	Q8TCT9	HM13	HM13
1081	P17096	HMGA1	HMGA1
1082	P09429	HMGB1	HMGB1
1083	P26583	HMGB2	HMGB2
1084	P35914	HMGCL	HMGCL
1085	P05114	HMGN1	HMGN1
1086	P22626	HNRNPA2B1	HNRNPA2B1
1087	P51991	HNRNPA3	HNRNPA3
1088	P07910	HNRNPCL2;HNRNPCL3;HNRNPCL1;HNRNPC;HNRNPCL4	HNRNPCL2
1089	Q14103	HNRNPD	HNRNPD
1090	O14979	HNRNPDL	HNRNPDL
1091	P61978	HNRNPK	HNRNPK
1092	O43390	HNRNPR	HNRNPR
1093	Q00839	HNRNPU	HNRNPU
1094	Q1KMD3	HNRNPUL2	HNRNPUL2
1095	P00738	HP	HP
1096	Q5SSJ5	HP1BP3	HP1BP3
1097	P37235	HPCAL1	HPCAL1
1098	P00739	HPR	HPR
1099	P00492	HPRT1	HPRT1
1100	Q9Y251	HPSE	HPSE
1101	P02790	HPX	HPX
1102	P04196	HRG	HRG
1103	Q86YZ3	HRNR	HRNR
1104	Q99714	HSD17B10	HSD17B10
1105	Q8NBQ5	HSD17B11	HSD17B11
1106	Q53GQ0	HSD17B12	HSD17B12
1107	P51659	HSD17B4	HSD17B4
1108	Q3SXM5	HSDL1	HSDL1
1109	P07900	HSP90AA1	HSP90AA1
1110	P08238	HSP90AB1	HSP90AB1
1111	Q58FF6	HSP90AB4P	HSP90AB4P
1112	P14625	HSP90B1	HSP90B1
1113	Q0VDF9	HSPA14	HSPA14
1114	P0DMV8	HSPA1A;HSPA1B	HSPA1A
1115	P0DMV9	HSPA1A;HSPA1B	HSPA1A
1116	P34932	HSPA4	HSPA4
1117	P11021	HSPA5	HSPA5
1118	P11142	HSPA8	HSPA8
1119	P38646	HSPA9	HSPA9
1120	P04792	HSPB1	HSPB1
1121	P10809	HSPD1	HSPD1
1122	P61604	HSPE1	HSPE1
1123	P98160	HSPG2	HSPG2
1124	Q9BUP3	HTATIP2	HTATIP2
1125	Q92743	HTRA1	HTRA1
1126	Q7Z6Z7	HUWE1	HUWE1
1127	Q96D96	HVCN1	HVCN1
1128	Q9Y4L1	HYOU1	HYOU1
1129	Q9NSE4	IARS2	IARS2
1130	P13598	ICAM2	ICAM2
1131	P14735	IDE	IDE
1132	O75874	IDH1	IDH1
1133	P48735	IDH2	IDH2
1134	P50213	IDH3A	IDH3A
1135	O43837	IDH3B	IDH3B
1136	Q13325	IFIT5	IFIT5
1137	Q01628	IFITM3	IFITM3
1138	P05019	IGF1	IGF1
1139	P01344	IGF2	IGF2
1140	Q9Y6M1	IGF2BP2	IGF2BP2
1141	P35858	IGFALS	IGFALS
1142	P18065	IGFBP2	IGFBP2
1143	P17936	IGFBP3	IGFBP3
1144	P22692	IGFBP4	IGFBP4
1145	P24593	IGFBP5	IGFBP5
1146	P24592	IGFBP6	IGFBP6
1147	Q16270	IGFBP7	IGFBP7
1148	P01876	IGHA1	IGHA1
1149	P01859	IGHG2	IGHG2
1150	P01860	IGHG3	IGHG3
1151	P01861	IGHG4	IGHG4
1152	P01871	IGHM	IGHM
1153	A0A0C4DH31	IGHV1-18	IGHV1-18
1154	P23083	IGHV1-2	IGHV1-2
1155	A0A0C4DH29	IGHV1-3	IGHV1-3
1156	A0A0A0MS14	IGHV1-45	IGHV1-45
1157	P01743	IGHV1-46	IGHV1-46
1158	P01742	IGHV1-69	IGHV1-69
1159	A0A0C4DH43	IGHV2-70D	IGHV2-70D
1160	P01766	IGHV3-13	IGHV3-13
1161	A0A0B4J1V0	IGHV3-15	IGHV3-15
1162	P0DP03	IGHV3-30;IGHV3-30-5	IGHV3-30
1163	P01768	IGHV3-30;IGHV3-30-5	IGHV3-30
1164	A0A0C4DH35	IGHV3-35	IGHV3-35
1165	A0A0C4DH36	IGHV3-38	IGHV3-38
1166	A0A0A0MS15	IGHV3-49	IGHV3-49
1167	A0A075B6Q5	IGHV3-64	IGHV3-64
1168	A0A0J9YX35	IGHV3-64D	IGHV3-64D
1169	P01780	IGHV3-7	IGHV3-7
1170	A0A0B4J1Y9	IGHV3-72	IGHV3-72
1171	A0A0B4J1V6	IGHV3-73	IGHV3-73
1172	A0A0B4J1X5	IGHV3-74	IGHV3-74
1173	A0A0C4DH34	IGHV4-28	IGHV4-28
1174	P06331	IGHV4-34	IGHV4-34
1175	A0A075B6R2	IGHV4-4	IGHV4-4
1176	A0A0C4DH38	IGHV5-51	IGHV5-51
1177	A0A0B4J1U7	IGHV6-1	IGHV6-1
1178	P01834	IGKC	IGKC
1179	A0A0A0MT89	IGKJ1	IGKJ1
1180	P04430	IGKV1-16	IGKV1-16
1181	P01599	IGKV1-17	IGKV1-17
1182	A0A075B6S5	IGKV1-27	IGKV1-27
1183	P01597	IGKV1-39;IGKV1D-39	IGKV1-39
1184	P04432	IGKV1-39;IGKV1D-39	IGKV1-39
1185	P01602	IGKV1-5	IGKV1-5
1186	A0A0C4DH67	IGKV1-8	IGKV1-8
1187	P0DP09	IGKV1D-13;IGKV1-13	IGKV1D-13
1188	A0A0B4J2D9	IGKV1D-13;IGKV1-13	IGKV1D-13
1189	P01594	IGKV1D-33;IGKV1-33	IGKV1D-33
1190	P01593	IGKV1D-33;IGKV1-33	IGKV1D-33
1191	P01615	IGKV2-28;IGKV2D-28	IGKV2-28
1192	A0A075B6P5	IGKV2-28;IGKV2D-28	IGKV2-28
1193	P01614	IGKV2-40;IGKV2D-40	IGKV2-40
1194	A0A087WW87	IGKV2-40;IGKV2D-40	IGKV2-40
1195	A0A075B6S2	IGKV2D-29	IGKV2D-29
1196	P01624	IGKV3-15	IGKV3-15
1197	P01619	IGKV3-20	IGKV3-20
1198	A0A075B6H7	IGKV3-7	IGKV3-7
1199	P04433	IGKV3D-11;IGKV3-11	IGKV3D-11
1200	A0A087WSY6	IGKV3D-15	IGKV3D-15
1201	A0A0C4DH25	IGKV3D-20	IGKV3D-20
1202	P06312	IGKV4-1	IGKV4-1
1203	A0A0C4DH24	IGKV6-21	IGKV6-21
1204	A0A0A0MT36	IGKV6D-21	IGKV6D-21
1205	A0M8Q6	IGLC7	IGLC7
1206	P15814	IGLL1	IGLL1
1207	P01703	IGLV1-40	IGLV1-40
1208	P01700	IGLV1-47	IGLV1-47
1209	P01701	IGLV1-51	IGLV1-51
1210	P01706	IGLV2-11	IGLV2-11
1211	P01704	IGLV2-14	IGLV2-14
1212	A0A075B6J9	IGLV2-18	IGLV2-18
1213	P01705	IGLV2-23	IGLV2-23
1214	P01709	IGLV2-8	IGLV2-8
1215	P01715	IGLV3-1	IGLV3-1
1216	A0A075B6K4	IGLV3-10	IGLV3-10
1217	P01714	IGLV3-19	IGLV3-19
1218	P80748	IGLV3-21	IGLV3-21
1219	P01717	IGLV3-25	IGLV3-25
1220	P01718	IGLV3-27	IGLV3-27
1221	A0A075B6K5	IGLV3-9	IGLV3-9
1222	A0A075B6H9	IGLV4-69	IGLV4-69
1223	A0A087WSX0	IGLV5-45	IGLV5-45
1224	P01721	IGLV6-57	IGLV6-57
1225	A0A075B6I9	IGLV7-46	IGLV7-46
1226	A0A075B6I0	IGLV8-61	IGLV8-61
1227	A0A0B4J1Y8	IGLV9-49	IGLV9-49
1228	Q969P0	IGSF8	IGSF8
1229	Q70UQ0	IKBIP	IKBIP
1230	O14920	IKBKB	IKBKB
1231	Q9Y6K9	IKBKG	IKBKG
1232	Q96F46	IL17RA	IL17RA
1233	Q9NPH3	IL1RAP	IL1RAP
1234	P40189	IL6ST	IL6ST
1235	Q12905	ILF2	ILF2
1236	Q13418	ILK	ILK
1237	A1L0T0	ILVBL	ILVBL
1238	Q16891	IMMT	IMMT
1239	P29218	IMPA1	IMPA1
1240	Q9GZP8	IMUP	IMUP
1241	P0DMQ5	INAFM2	INAFM2
1242	Q27J81	INF2	INF2
1243	P55103	INHBC	INHBC
1244	P58166	INHBE	INHBE
1245	O15327	INPP4B	INPP4B
1246	Q14642	INPP5A	INPP5A
1247	P32019	INPP5B	INPP5B
1248	Q9BT40	INPP5K	INPP5K
1249	O00410	IPO5	IPO5
1250	O95373	IPO7	IPO7
1251	P46940	IQGAP1	IQGAP1
1252	Q13576	IQGAP2	IQGAP2
1253	Q9Y6F6	IRAG1	IRAG1
1254	Q12912	IRAG2	IRAG2
1255	Q9Y4H2	IRS2	IRS2
1256	O14498	ISLR	ISLR
1257	Q96CN7	ISOC1	ISOC1
1258	P53990	IST1	IST1
1259	P17301	ITGA2	ITGA2
1260	P08514	ITGA2B	ITGA2B
1261	P08648	ITGA5	ITGA5
1262	P23229	ITGA6	ITGA6
1263	P20701	ITGAL	ITGAL
1264	P11215	ITGAM	ITGAM
1265	P06756	ITGAV	ITGAV
1266	P05556	ITGB1	ITGB1
1267	P05107	ITGB2	ITGB2
1268	P05106	ITGB3	ITGB3
1269	P18084	ITGB5	ITGB5
1270	P19827	ITIH1	ITIH1
1271	P19823	ITIH2	ITIH2
1272	Q06033	ITIH3	ITIH3
1273	Q14624	ITIH4	ITIH4
1274	P27987	ITPKB	ITPKB
1275	Q14643	ITPR1	ITPR1
1276	Q14571	ITPR2	ITPR2
1277	P26440	IVD	IVD
1278	Q8N5M9	JAGN1	JAGN1
1279	P23458	JAK1	JAK1
1280	O60674	JAK2	JAK2
1281	Q9BX67	JAM3	JAM3
1282	P01591	JCHAIN	JCHAIN
1283	Q6NYC1	JMJD6	JMJD6
1284	P14923	JUP	JUP
1285	O60229	KALRN	KALRN
1286	Q15046	KARS1	KARS1
1287	P22001	KCNA3	KCNA3
1288	Q9Y257	KCNK6	KCNK6
1289	P82909	KGD4	KGD4
1290	O60268	KIAA0513	KIAA0513
1291	Q9NQT8	KIF13B	KIF13B
1292	O00139	KIF2A	KIF2A
1293	P33176	KIF5B	KIF5B
1294	Q07866	KLC1	KLC1
1295	P49862	KLK7	KLK7
1296	P03952	KLKB1	KLKB1
1297	P01042	KNG1	KNG1
1298	P52294	KPNA1	KPNA1
1299	O00505	KPNA3	KPNA3
1300	O60684	KPNA6	KPNA6
1301	Q14974	KPNB1	KPNB1
1302	Q5T749	KPRP	KPRP
1303	P01116	KRAS	KRAS
1304	O00522	KRIT1	KRIT1
1305	P04264	KRT1	KRT1
1306	P13645	KRT10	KRT10
1307	P02533	KRT14	KRT14
1308	P08779	KRT16	KRT16
1309	P35908	KRT2	KRT2
1310	P13647	KRT5	KRT5
1311	P35527	KRT9	KRT9
1312	Q8N6L1	KRTCAP2	KRTCAP2
1313	Q8IVT5	KSR1	KSR1
1314	Q86UP2	KTN1	KTN1
1315	Q16363	LAMA4	LAMA4
1316	O15230	LAMA5	LAMA5
1317	P11279	LAMP1	LAMP1
1318	P13473	LAMP2	LAMP2
1319	Q6IAA8	LAMTOR1	LAMTOR1
1320	Q9Y2Q5	LAMTOR2	LAMTOR2
1321	Q9UHA4	LAMTOR3	LAMTOR3
1322	O43813	LANCL1	LANCL1
1323	Q9NS86	LANCL2	LANCL2
1324	P28838	LAP3	LAP3
1325	Q6PKG0	LARP1	LARP1
1326	Q9P2J5	LARS1	LARS1
1327	Q14847	LASP1	LASP1
1328	O43561	LAT	LAT
1329	Q9GZY6	LAT2	LAT2
1330	P18428	LBP	LBP
1331	Q14739	LBR	LBR
1332	P04180	LCAT	LCAT
1333	Q6UWP7	LCLAT1	LCLAT1
1334	P80188	LCN2	LCN2
1335	P13796	LCP1	LCP1
1336	Q13094	LCP2	LCP2
1337	P00338	LDHA	LDHA
1338	P07195	LDHB	LDHB
1339	P01130	LDLR	LDLR
1340	Q5SW96	LDLRAP1	LDLRAP1
1341	O14960	LECT2	LECT2
1342	Q8NC56	LEMD2	LEMD2
1343	O95202	LETM1	LETM1
1344	P09382	LGALS1	LGALS1
1345	P17931	LGALS3	LGALS3
1346	Q08380	LGALS3BP	LGALS3BP
1347	Q3ZCW2	LGALSL	LGALSL
1348	Q6ZUX7	LHFPL2	LHFPL2
1349	Q9UHB6	LIMA1	LIMA1
1350	Q9BT23	LIMD2	LIMD2
1351	P48059	LIMS1	LIMS1
1352	Q9NUP9	LIN7C	LIN7C
1353	P38571	LIPA	LIPA
1354	P11150	LIPC	LIPC
1355	Q9Y5X9	LIPG	LIPG
1356	P49257	LMAN1	LMAN1
1357	Q12907	LMAN2	LMAN2
1358	Q9H0V9	LMAN2L	LMAN2L
1359	P02545	LMNA	LMNA
1360	Q9UIQ6	LNPEP	LNPEP
1361	Q9C0E8	LNPK	LNPK
1362	P36776	LONP1	LONP1
1363	P08519	LPA	LPA
1364	Q8NF37	LPCAT1	LPCAT1
1365	Q6P1A2	LPCAT3	LPCAT3
1366	Q92604	LPGAT1	LPGAT1
1367	P06858	LPL	LPL
1368	Q93052	LPP	LPP
1369	P50851	LRBA	LRBA
1370	P02750	LRG1	LRG1
1371	P42704	LRPPRC	LRPPRC
1372	Q14392	LRRC32	LRRC32
1373	Q8N1G4	LRRC47	LRRC47
1374	Q8N9N7	LRRC57	LRRC57
1375	Q96AG4	LRRC59	LRRC59
1376	Q8IWT6	LRRC8A	LRRC8A
1377	Q7L1W4	LRRC8D	LRRC8D
1378	Q32MZ4	LRRFIP1	LRRFIP1
1379	Q9Y608	LRRFIP2	LRRFIP2
1380	Q86X29	LSR	LSR
1381	P48449	LSS	LSS
1382	O00453	LST1	LST1
1383	P09960	LTA4H	LTA4H
1384	Q15722	LTB4R	LTB4R
1385	Q14766	LTBP1	LTBP1
1386	P02788	LTF	LTF
1387	Q9Y383	LUC7L;LUC7L2	LUC7L
1388	P51884	LUM	LUM
1389	Q5SQ64	LY6G6F	LY6G6F
1390	O60449	LY75	LY75
1391	P07948	LYN	LYN
1392	O75608	LYPLA1	LYPLA1
1393	P61626	LYZ	LYZ
1394	P20645	M6PR	M6PR
1395	Q9UPN3	MACF1	MACF1
1396	O75367	MACROH2A1	MACROH2A1
1397	Q8WXG6	MADD	MADD
1398	Q9UNF1	MAGED2	MAGED2
1399	Q9H0U3	MAGT1	MAGT1
1400	Q8WWC4	MAIP1	MAIP1
1401	P33908	MAN1A1	MAN1A1
1402	O60476	MAN1A2	MAN1A2
1403	Q16706	MAN2A1	MAN2A1
1404	P49641	MAN2A2	MAN2A2
1405	P55145	MANF	MANF
1406	P27338	MAOB	MAOB
1407	P78559	MAP1A	MAP1A
1408	Q66K74	MAP1S	MAP1S
1409	P36507	MAP2K2	MAP2K2
1410	P46734	MAP2K3	MAP2K3
1411	P27816	MAP4	MAP4
1412	Q12851	MAP4K2	MAP4K2
1413	Q9Y4K4	MAP4K5	MAP4K5
1414	P28482	MAPK1	MAPK1
1415	Q16539	MAPK14	MAPK14
1416	P49137	MAPKAPK2	MAPKAPK2
1417	Q16644	MAPKAPK3	MAPKAPK3
1418	Q15691	MAPRE1	MAPRE1
1419	Q15555	MAPRE2	MAPRE2
1420	Q9P0N8	MARCHF2	MARCHF2
1421	P29966	MARCKS	MARCKS
1422	P49006	MARCKSL1	MARCKSL1
1423	Q7KZI7	MARK2	MARK2
1424	P27448	MARK3	MARK3
1425	P56192	MARS1	MARS1
1426	P48740	MASP1	MASP1
1427	O00187	MASP2	MASP2
1428	Q7Z434	MAVS	MAVS
1429	P11226	MBL2	MBL2
1430	Q68D91	MBLAC2	MBLAC2
1431	Q9NR56	MBNL1	MBNL1
1432	Q6ZWT7	MBOAT2	MBOAT2
1433	P02686	MBP	MBP
1434	Q8IX19	MCEMP1	MCEMP1
1435	Q9ULC4	MCTS1	MCTS1
1436	Q8NE86	MCU	MCU
1437	P40925	MDH1	MDH1
1438	P40926	MDH2	MDH2
1439	P21741	MDK	MDK
1440	Q8TC05	MDM1	MDM1
1441	P23368	ME2	ME2
1442	Q14696	MESD	MESD
1443	P53582	METAP1	METAP1
1444	P50579	METAP2	METAP2
1445	Q13361	MFAP5	MFAP5
1446	Q08431	MFGE8	MFGE8
1447	O95140	MFN2	MFN2
1448	Q9H3U5	MFSD1	MFSD1
1449	A6NFX1	MFSD2B	MFSD2B
1450	Q6ZSS7	MFSD6	MFSD6
1451	P26572	MGAT1	MGAT1
1452	Q10469	MGAT2	MGAT2
1453	Q9UQ53	MGAT4B	MGAT4B
1454	Q99685	MGLL	MGLL
1455	P08493	MGP	MGP
1456	P10620	MGST1	MGST1
1457	Q99735	MGST2	MGST2
1458	O14880	MGST3	MGST3
1459	Q96PC5	MIA2	MIA2
1460	Q5JRA6	MIA3	MIA3
1461	Q8TDZ2	MICAL1	MICAL1
1462	Q7RTP6	MICAL3	MICAL3
1463	Q9BPX6	MICU1	MICU1
1464	Q8IYU8	MICU2	MICU2
1465	Q8N5J2	MINDY1	MINDY1
1466	Q8N4C8	MINK1	MINK1
1467	Q9UNW1	MINPP1	MINPP1
1468	Q14165	MLEC	MLEC
1469	Q8NB16	MLKL	MLKL
1470	P08253	MMP2	MMP2
1471	P14780	MMP9	MMP9
1472	Q13201	MMRN1	MMRN1
1473	Q9H8L6	MMRN2	MMRN2
1474	P22033	MMUT	MMUT
1475	P41218	MNDA	MNDA
1476	Q70IA8	MOB3C	MOB3C
1477	Q9Y3A3	MOB4	MOB4
1478	Q13724	MOGS	MOGS
1479	Q8NHP6	MOSPD2	MOSPD2
1480	O95563	MPC2	MPC2
1481	O75352	MPDU1	MPDU1
1482	O95866	MPIG6B	MPIG6B
1483	P40238	MPL	MPL
1484	P05164	MPO	MPO
1485	Q00013	MPP1	MPP1
1486	Q5T2T1	MPP7	MPP7
1487	P25325	MPST	MPST
1488	P52815	MRPL12	MRPL12
1489	Q9BZE1	MRPL37	MRPL37
1490	P26038	MSN	MSN
1491	Q9UJ68	MSRA	MSRA
1492	P26927	MST1	MST1
1493	P00846	MT-ATP6	MT-ATP6
1494	P00403	MT-CO2	MT-CO2
1495	P00414	MT-CO3	MT-CO3
1496	P03905	MT-ND4	MT-ND4
1497	P03915	MT-ND5	MT-ND5
1498	Q9NZJ7	MTCH1	MTCH1
1499	Q9Y6C9	MTCH2	MTCH2
1500	Q86UE4	MTDH	MTDH
1501	P11586	MTHFD1	MTHFD1
1502	Q13496	MTM1	MTM1
1503	Q9C0I1	MTMR12	MTMR12
1504	Q8NCE2	MTMR14	MTMR14
1505	P58546	MTPN	MTPN
1506	O43312	MTSS1	MTSS1
1507	Q765P7	MTSS2	MTSS2
1508	Q13505	MTX1	MTX1
1509	Q96S97	MYADM	MYADM
1510	O75592	MYCBP2	MYCBP2
1511	Q8N699	MYCT1	MYCT1
1512	Q969H8	MYDGF	MYDGF
1513	P35580	MYH10	MYH10
1514	P35579	MYH9	MYH9
1515	P19105	MYL12B;MYL12A	MYL12B
1516	P12829	MYL4	MYL4
1517	P60660	MYL6	MYL6
1518	P24844	MYL9	MYL9
1519	Q15746	MYLK	MYLK
1520	Q92614	MYO18A	MYO18A
1521	O00159	MYO1C	MYO1C
1522	O00160	MYO1F	MYO1F
1523	B0I1T2	MYO1G	MYO1G
1524	Q9Y4I1	MYO5A	MYO5A
1525	Q13459	MYO9B	MYO9B
1526	P41227	NAA10	NAA10
1527	Q9BXJ9	NAA15	NAA15
1528	E9PAV3	NACA	NACA
1529	P43490	NAMPT	NAMPT
1530	P55209	NAP1L1	NAP1L1
1531	Q99733	NAP1L4	NAP1L4
1532	P54920	NAPA	NAPA
1533	Q99747	NAPG	NAPG
1534	Q6XQN6	NAPRT	NAPRT
1535	O43776	NARS1	NARS1
1536	Q8IW45	NAXD	NAXD
1537	Q6ZNJ1	NBEAL2	NBEAL2
1538	Q6PIU2	NCEH1	NCEH1
1539	P16333	NCK1	NCK1
1540	O43639	NCK2	NCK2
1541	Q9Y2A7	NCKAP1	NCKAP1
1542	P55160	NCKAP1L	NCKAP1L
1543	Q9NZQ3	NCKIPSD	NCKIPSD
1544	P19338	NCL	NCL
1545	Q969V3	NCLN	NCLN
1546	Q8NI08	NCOA7	NCOA7
1547	Q92542	NCSTN	NCSTN
1548	O95299	NDUFA10	NDUFA10
1549	Q86Y39	NDUFA11	NDUFA11
1550	Q9UI09	NDUFA12	NDUFA12
1551	Q9P0J0	NDUFA13	NDUFA13
1552	O43678	NDUFA2	NDUFA2
1553	O00483	NDUFA4	NDUFA4
1554	Q16718	NDUFA5	NDUFA5
1555	P56556	NDUFA6	NDUFA6
1556	O95182	NDUFA7	NDUFA7
1557	P51970	NDUFA8	NDUFA8
1558	Q16795	NDUFA9	NDUFA9
1559	O96000	NDUFB10	NDUFB10
1560	O43676	NDUFB3	NDUFB3
1561	O95168	NDUFB4	NDUFB4
1562	P17568	NDUFB7	NDUFB7
1563	O95169	NDUFB8	NDUFB8
1564	Q9Y6M9	NDUFB9	NDUFB9
1565	P28331	NDUFS1	NDUFS1
1566	O75306	NDUFS2	NDUFS2
1567	O75489	NDUFS3	NDUFS3
1568	O43181	NDUFS4	NDUFS4
1569	O43920	NDUFS5	NDUFS5
1570	O75380	NDUFS6	NDUFS6
1571	O75251	NDUFS7	NDUFS7
1572	O00217	NDUFS8	NDUFS8
1573	P49821	NDUFV1	NDUFV1
1574	P19404	NDUFV2	NDUFV2
1575	Q92692	NECTIN2	NECTIN2
1576	Q8TDX7	NEK7	NEK7
1577	Q8TD19	NEK9	NEK9
1578	O60524	NEMF	NEMF
1579	Q0ZGT2	NEXN	NEXN
1580	P35240	NF2	NF2
1581	Q9UMS0	NFU1	NFU1
1582	O14745	NHERF1	NHERF1
1583	Q8NBF2	NHLRC2	NHLRC2
1584	Q9BZQ8	NIBAN1	NIBAN1
1585	P14543	NID1	NID1
1586	Q14112	NID2	NID2
1587	Q7RTP0	NIPA1	NIPA1
1588	Q9UFN0	NIPSNAP3A	NIPSNAP3A
1589	Q86UT6	NLRX1	NLRX1
1590	Q13232	NME3	NME3
1591	P30419	NMT1	NMT1
1592	Q13423	NNT	NNT
1593	Q5JPE7	NOMO3;NOMO2	NOMO3
1594	Q6P988	NOTUM	NOTUM
1595	P55786	NPEPPS	NPEPPS
1596	Q9BXD5	NPL	NPL
1597	P06748	NPM1	NPM1
1598	P01111	NRAS	NRAS
1599	Q9UHY1	NRBP1	NRBP1
1600	O43847	NRDC	NRDC
1601	Q92686	NRGN	NRGN
1602	O14786	NRP1	NRP1
1603	Q15738	NSDHL	NSDHL
1604	P46459	NSF	NSF
1605	Q9UNZ2	NSFL1C	NSFL1C
1606	Q9H0P0	NT5C3A	NT5C3A
1607	Q02818	NUCB1	NUCB1
1608	P80303	NUCB2	NUCB2
1609	Q9H1E3	NUCKS1	NUCKS1
1610	Q9Y266	NUDC	NUDC
1611	Q9UKK9	NUDT5	NUDT5
1612	P49757	NUMB	NUMB
1613	Q86UD1	OAF	OAF
1614	Q9NX40	OCIAD1	OCIAD1
1615	Q01968	OCRL	OCRL
1616	Q02218	OGDH	OGDH
1617	Q8WWZ8	OIT3	OIT3
1618	Q9NTK5	OLA1	OLA1
1619	Q9NRN5	OLFML3	OLFML3
1620	O60313	OPA1	OPA1
1621	O60890	OPHN1	OPHN1
1622	Q96D31	ORAI1	ORAI1
1623	P02763	ORM1	ORM1
1624	P19652	ORM2	ORM2
1625	Q8N138	ORMDL3	ORMDL3
1626	P22059	OSBP	OSBP
1627	Q9BZF1	OSBPL8	OSBPL8
1628	Q92882	OSTF1	OSTF1
1629	P55809	OXCT1	OXCT1
1630	O95747	OXSR1	OXSR1
1631	P51575	P2RX1	P2RX1
1632	Q9H244	P2RY12	P2RY12
1633	P07237	P4HB	P4HB
1634	Q9UQ80	PA2G4	PA2G4
1635	P11940	PABPC1	PABPC1
1636	Q9H813	PACC1	PACC1
1637	Q6VY07	PACS1	PACS1
1638	Q86VP3	PACS2	PACS2
1639	Q9UNF0	PACSIN2	PACSIN2
1640	P43034	PAFAH1B1	PAFAH1B1
1641	P68402	PAFAH1B2	PAFAH1B2
1642	Q9NWQ8	PAG1	PAG1
1643	P22234	PAICS	PAICS
1644	Q13177	PAK2	PAK2
1645	O96013	PAK4	PAK4
1646	Q96RD7	PANX1	PANX1
1647	O95340	PAPSS2	PAPSS2
1648	Q8TEW0	PARD3	PARD3
1649	Q99497	PARK7	PARK7
1650	Q8IXQ6	PARP9	PARP9
1651	Q9HBI1	PARVB	PARVB
1652	Q96AQ6	PBXIP1	PBXIP1
1653	Q15365	PCBP1	PCBP1
1654	Q15366	PCBP2	PCBP2
1655	P05165	PCCA	PCCA
1656	P05166	PCCB	PCCB
1657	Q9NPG4	PCDH12	PCDH12
1658	Q16822	PCK2	PCK2
1659	P22061	PCMT1	PCMT1
1660	Q15113	PCOLCE	PCOLCE
1661	Q9UKZ9	PCOLCE2	PCOLCE2
1662	P29122	PCSK6	PCSK6
1663	Q8NBP7	PCSK9	PCSK9
1664	Q9UHG3	PCYOX1	PCYOX1
1665	Q8NBM8	PCYOX1L	PCYOX1L
1666	Q13442	PDAP1	PDAP1
1667	Q9BUL8	PDCD10	PDCD10
1668	Q53EL6	PDCD4	PDCD4
1669	O75340	PDCD6	PDCD6
1670	Q8WUM4	PDCD6IP	PDCD6IP
1671	Q14432	PDE3A	PDE3A
1672	O76074	PDE5A	PDE5A
1673	P04085	PDGFA	PDGFA
1674	P01127	PDGFB	PDGFB
1675	Q9NRA1	PDGFC	PDGFC
1676	Q9GZP0	PDGFD	PDGFD
1677	P08559	PDHA1	PDHA1
1678	P11177	PDHB	PDHB
1679	P30101	PDIA3	PDIA3
1680	P13667	PDIA4	PDIA4
1681	Q14554	PDIA5	PDIA5
1682	Q15084	PDIA6	PDIA6
1683	Q15118	PDK1	PDK1
1684	Q15120	PDK3	PDK3
1685	O00151	PDLIM1	PDLIM1
1686	Q96HC4	PDLIM5	PDLIM5
1687	Q9NR12	PDLIM7	PDLIM7
1688	Q8NEN9	PDZD8	PDZD8
1689	Q5VY43	PEAR1	PEAR1
1690	P30086	PEBP1	PEBP1
1691	Q96S96	PEBP4	PEBP4
1692	P16284	PECAM1	PECAM1
1693	Q9UBV8	PEF1	PEF1
1694	P12955	PEPD	PEPD
1695	O96011	PEX11B	PEX11B
1696	O75381	PEX14	PEX14
1697	P02776	PF4	PF4
1698	P10720	PF4V1	PF4V1
1699	O15212	PFDN6	PFDN6
1700	P17858	PFKL	PFKL
1701	P08237	PFKM	PFKM
1702	Q01813	PFKP	PFKP
1703	P07737	PFN1	PFN1
1704	P18669	PGAM1	PGAM1
1705	P52209	PGD	PGD
1706	P00558	PGK1	PGK1
1707	O95336	PGLS	PGLS
1708	Q96PD5	PGLYRP2	PGLYRP2
1709	P36871	PGM1	PGM1
1710	Q96G03	PGM2	PGM2
1711	A6NDG6	PGP	PGP
1712	O00264	PGRMC1	PGRMC1
1713	O15173	PGRMC2	PGRMC2
1714	O75167	PHACTR2	PHACTR2
1715	P35232	PHB1	PHB1
1716	Q99623	PHB2	PHB2
1717	Q9BTU6	PI4K2A	PI4K2A
1718	P42356	PI4KA	PI4KA
1719	Q13492	PICALM	PICALM
1720	P01833	PIGR	PIGR
1721	P48736	PIK3CG	PIK3CG
1722	P27986	PIK3R1	PIK3R1
1723	Q5UE93	PIK3R6	PIK3R6
1724	Q13526	PIN1	PIN1
1725	Q9Y237	PIN4	PIN4
1726	P48426	PIP4K2A	PIP4K2A
1727	P78356	PIP4K2B	PIP4K2B
1728	Q86T03	PIP4P1	PIP4P1
1729	Q8N4L2	PIP4P2	PIP4P2
1730	Q99755	PIP5K1A	PIP5K1A
1731	O60331	PIP5K1C	PIP5K1C
1732	Q9GZP4	PITHD1	PITHD1
1733	Q9BZ72	PITPNM2	PITPNM2
1734	Q5JRX3	PITRM1	PITRM1
1735	Q86WI1	PKHD1L1	PKHD1L1
1736	P14618	PKM	PKM
1737	Q16512	PKN1	PKN1
1738	Q99959	PKP2	PKP2
1739	Q53H76	PLA1A	PLA1A
1740	P14555	PLA2G2A	PLA2G2A
1741	P47712	PLA2G4A	PLA2G4A
1742	Q13093	PLA2G7	PLA2G7
1743	Q9Y263	PLAA	PLAA
1744	P00750	PLAT	PLAT
1745	Q00722	PLCB2	PLCB2
1746	Q01970	PLCB3	PLCB3
1747	Q15147	PLCB4	PLCB4
1748	P16885	PLCG2	PLCG2
1749	Q15149	PLEC	PLEC
1750	P08567	PLEK	PLEK
1751	Q9H8W4	PLEKHF2	PLEKHF2
1752	Q53GL0	PLEKHO1	PLEKHO1
1753	Q8TD55	PLEKHO2	PLEKHO2
1754	P00747	PLG	PLG
1755	Q9HBL7	PLGRKT	PLGRKT
1756	O60664	PLIN3	PLIN3
1757	Q96Q06	PLIN4	PLIN4
1758	Q04941	PLP2	PLP2
1759	O94903	PLPBP	PLPBP
1760	P13797	PLS3	PLS3
1761	O15162	PLSCR1	PLSCR1
1762	Q9NRY6	PLSCR3	PLSCR3
1763	Q9NRQ2	PLSCR4	PLSCR4
1764	P55058	PLTP	PLTP
1765	Q6UX71	PLXDC2	PLXDC2
1766	Q9HCM2	PLXNA4	PLXNA4
1767	O15031	PLXNB2	PLXNB2
1768	Q9ULL4	PLXNB3	PLXNB3
1769	O15305	PMM2	PMM2
1770	Q15126	PMVK	PMVK
1771	Q8N490	PNKD	PNKD
1772	P00491	PNP	PNP
1773	Q8IY17	PNPLA6	PNPLA6
1774	Q8TCS8	PNPT1	PNPT1
1775	Q9H488	POFUT1	POFUT1
1776	P27169	PON1	PON1
1777	Q15165	PON2	PON2
1778	Q15166	PON3	PON3
1779	Q15063	POSTN	POSTN
1780	Q9H2U2	PPA2	PPA2
1781	Q06203	PPAT	PPAT
1782	P02775	PPBP	PPBP
1783	Q9HAB8	PPCS	PPCS
1784	Q13136	PPFIA1	PPFIA1
1785	P62937	PPIA	PPIA
1786	P23284	PPIB	PPIB
1787	Q08752	PPID	PPID
1788	P30405	PPIF	PPIF
1789	O43314	PPIP5K2	PPIP5K2
1790	P35813	PPM1A	PPM1A
1791	P49593	PPM1F	PPM1F
1792	Q5SGD2	PPM1L	PPM1L
1793	P50336	PPOX	PPOX
1794	P62136	PPP1CA	PPP1CA
1795	P62140	PPP1CB	PPP1CB
1796	P36873	PPP1CC	PPP1CC
1797	O14974	PPP1R12A	PPP1R12A
1798	Q96A00	PPP1R14A	PPP1R14A
1799	Q9H7J1	PPP1R3E	PPP1R3E
1800	P67775	PPP2CA	PPP2CA
1801	P30153	PPP2R1A	PPP2R1A
1802	P63151	PPP2R2A	PPP2R2A
1803	Q15172	PPP2R5A	PPP2R5A
1804	Q14738	PPP2R5D	PPP2R5D
1805	Q16537	PPP2R5E	PPP2R5E
1806	Q08209	PPP3CA	PPP3CA
1807	P53041	PPP5C	PPP5C
1808	O00743	PPP6C	PPP6C
1809	Q9UPN7	PPP6R1	PPP6R1
1810	O60831	PRAF2	PRAF2
1811	Q06830	PRDX1	PRDX1
1812	P32119	PRDX2	PRDX2
1813	P30048	PRDX3	PRDX3
1814	Q13162	PRDX4	PRDX4
1815	P30044	PRDX5	PRDX5
1816	P30041	PRDX6	PRDX6
1817	Q9HCU5	PREB	PREB
1818	Q92954	PRG4	PRG4
1819	Q13131	PRKAA1	PRKAA1
1820	Q9Y478	PRKAB1	PRKAB1
1821	P22694	PRKACB	PRKACB
1822	P54619	PRKAG1	PRKAG1
1823	P10644	PRKAR1A	PRKAR1A
1824	P13861	PRKAR2A	PRKAR2A
1825	P31323	PRKAR2B	PRKAR2B
1826	P17252	PRKCA	PRKCA
1827	P05771	PRKCB	PRKCB
1828	Q05655	PRKCD	PRKCD
1829	Q04759	PRKCQ	PRKCQ
1830	P14314	PRKCSH	PRKCSH
1831	Q13976	PRKG1	PRKG1
1832	P04156	PRNP	PRNP
1833	P04070	PROC	PROC
1834	P07225	PROS1	PROS1
1835	Q86WR7	PROSER2	PROSER2
1836	P22891	PROZ	PROZ
1837	P60891	PRPS1	PRPS1
1838	P11908	PRPS2	PRPS2
1839	Q14558	PRPSAP1	PRPSAP1
1840	O60256	PRPSAP2	PRPSAP2
1841	P48634	PRRC2A	PRRC2A
1842	Q9Y520	PRRC2C	PRRC2C
1843	O95084	PRSS23	PRSS23
1844	P35030	PRSS3	PRSS3
1845	Q86TP1	PRUNE1	PRUNE1
1846	P07602	PSAP	PSAP
1847	Q8NDX1	PSD4	PSD4
1848	P49810	PSEN2	PSEN2
1849	P25786	PSMA1	PSMA1
1850	P25787	PSMA2	PSMA2
1851	P25788	PSMA3	PSMA3
1852	P25789	PSMA4	PSMA4
1853	P28066	PSMA5	PSMA5
1854	P60900	PSMA6	PSMA6
1855	O14818	PSMA7	PSMA7
1856	P20618	PSMB1	PSMB1
1857	P49721	PSMB2	PSMB2
1858	P49720	PSMB3	PSMB3
1859	P28070	PSMB4	PSMB4
1860	P28074	PSMB5	PSMB5
1861	P62191	PSMC1	PSMC1
1862	P17980	PSMC3	PSMC3
1863	P62195	PSMC5	PSMC5
1864	O00231	PSMD11	PSMD11
1865	O00232	PSMD12	PSMD12
1866	Q9UNM6	PSMD13	PSMD13
1867	O00487	PSMD14	PSMD14
1868	Q13200	PSMD2	PSMD2
1869	O43242	PSMD3	PSMD3
1870	P55036	PSMD4	PSMD4
1871	Q16401	PSMD5	PSMD5
1872	Q15008	PSMD6	PSMD6
1873	O00233	PSMD9	PSMD9
1874	Q06323	PSME1	PSME1
1875	Q9UL46	PSME2	PSME2
1876	Q92530	PSMF1	PSMF1
1877	Q9H939	PSTPIP2	PSTPIP2
1878	P25105	PTAFR	PTAFR
1879	P26599	PTBP1	PTBP1
1880	O95758	PTBP3	PTBP3
1881	P41222	PTGDS	PTGDS
1882	Q15185	PTGES3	PTGES3
1883	P23219	PTGS1	PTGS1
1884	Q05397	PTK2	PTK2
1885	Q14289	PTK2B	PTK2B
1886	Q13308	PTK7	PTK7
1887	Q12974	PTP4A2	PTP4A2
1888	Q15257	PTPA	PTPA
1889	P18031	PTPN1	PTPN1
1890	Q06124	PTPN11	PTPN11
1891	Q05209	PTPN12	PTPN12
1892	Q99952	PTPN18	PTPN18
1893	P29350	PTPN6	PTPN6
1894	P18433	PTPRA	PTPRA
1895	P08575	PTPRC	PTPRC
1896	Q14761	PTPRCAP	PTPRCAP
1897	P10586	PTPRF	PTPRF
1898	Q12913	PTPRJ	PTPRJ
1899	P53801	PTTG1IP	PTTG1IP
1900	Q00577	PURA	PURA
1901	Q96QR8	PURB	PURB
1902	Q9Y606	PUS1	PUS1
1903	Q7Z7A4	PXK	PXK
1904	P11216	PYGB	PYGB
1905	Q9BRP8	PYM1	PYM1
1906	P20742	PZP	PZP
1907	P47897	QARS1	QARS1
1908	P09417	QDPR	QDPR
1909	O00391	QSOX1	QSOX1
1910	P61026	RAB10	RAB10
1911	Q15907	RAB11B	RAB11B
1912	Q6IQ22	RAB12	RAB12
1913	P51153	RAB13	RAB13
1914	P61106	RAB14	RAB14
1915	Q9NP72	RAB18	RAB18
1916	P62820	RAB1A	RAB1A
1917	Q9H0U4	RAB1B	RAB1B
1918	Q9NX57	RAB20	RAB20
1919	Q9UL25	RAB21	RAB21
1920	Q9UL26	RAB22A	RAB22A
1921	P51159	RAB27A	RAB27A
1922	O00194	RAB27B	RAB27B
1923	P61019	RAB2A	RAB2A
1924	Q8WUD1	RAB2B	RAB2B
1925	Q15771	RAB30	RAB30
1926	Q13636	RAB31	RAB31
1927	Q13637	RAB32	RAB32
1928	Q14088	RAB33A	RAB33A
1929	Q9BZG1	RAB34	RAB34
1930	Q15286	RAB35	RAB35
1931	Q96AX2	RAB37	RAB37
1932	P57729	RAB38	RAB38
1933	Q96E17	RAB3C	RAB3C
1934	Q15042	RAB3GAP1	RAB3GAP1
1935	Q9H2M9	RAB3GAP2	RAB3GAP2
1936	P20338	RAB4A	RAB4A
1937	P61018	RAB4B	RAB4B
1938	P20339	RAB5A	RAB5A
1939	P61020	RAB5B	RAB5B
1940	P51148	RAB5C	RAB5C
1941	P20340	RAB6A	RAB6A
1942	Q9NRW1	RAB6B	RAB6B
1943	P51149	RAB7A	RAB7A
1944	P61006	RAB8A	RAB8A
1945	Q92930	RAB8B	RAB8B
1946	P51151	RAB9A	RAB9A
1947	Q9Y3P9	RABGAP1	RABGAP1
1948	Q9UJ41	RABGEF1	RABGEF1
1949	Q92696	RABGGTA	RABGGTA
1950	P47224	RABIF	RABIF
1951	Q5HYI8	RABL3	RABL3
1952	Q3YEC7	RABL6	RABL6
1953	P63000	RAC1	RAC1
1954	P15153	RAC2	RAC2
1955	P54727	RAD23B	RAD23B
1956	P11233	RALA	RALA
1957	P11234	RALB	RALB
1958	Q15311	RALBP1	RALBP1
1959	P62826	RAN	RAN
1960	P43487	RANBP1	RANBP1
1961	P62834	RAP1A	RAP1A
1962	P61224	RAP1B	RAP1B
1963	Q684P5	RAP1GAP2	RAP1GAP2
1964	P52306	RAP1GDS1	RAP1GDS1
1965	P10114	RAP2A	RAP2A
1966	P61225	RAP2B	RAP2B
1967	Q9Y3L5	RAP2C	RAP2C
1968	Q9Y4G8	RAPGEF2	RAPGEF2
1969	Q99969	RARRES2	RARRES2
1970	P54136	RARS1	RARS1
1971	P20936	RASA1	RASA1
1972	Q15283	RASA2	RASA2
1973	Q14644	RASA3	RASA3
1974	Q86YV0	RASAL3	RASAL3
1975	Q7LDG7	RASGRP2	RASGRP2
1976	P02753	RBP4	RBP4
1977	Q6ZRY4	RBPMS2	RBPMS2
1978	Q9P258	RCC2	RCC2
1979	Q8TC12	RDH11	RDH11
1980	Q9HBH5	RDH14	RDH14
1981	P35241	RDX	RDX
1982	O95980	RECK	RECK
1983	Q6NUK4	REEP3	REEP3
1984	Q00765	REEP5	REEP5
1985	Q04206	RELA	RELA
1986	P78509	RELN	RELN
1987	P51606	RENBP	RENBP
1988	Q96D71	REPS1	REPS1
1989	Q8NFH8	REPS2	REPS2
1990	O15258	RER1	RER1
1991	Q9HD89	RETN	RETN
1992	Q96AA3	RFT1	RFT1
1993	Q14699	RFTN1	RFTN1
1994	Q9H4X1	RGCC	RGCC
1995	O43665	RGS10	RGS10
1996	O43566	RGS14	RGS14
1997	Q9NS28	RGS18	RGS18
1998	P49795	RGS19	RGS19
1999	P49758	RGS6	RGS6
2000	Q02094	RHAG	RHAG
2001	Q6PJF5	RHBDF2	RHBDF2
2002	Q15382	RHEB	RHEB
2003	P61586	RHOA	RHOA
2004	Q9HBH0	RHOF	RHOF
2005	P84095	RHOG	RHOG
2006	Q8IXI1	RHOT2	RHOT2
2007	Q9NPQ8	RIC8A	RIC8A
2008	A6NDU8	RIMOC1	RIMOC1
2009	Q8TB24	RIN3	RIN3
2010	Q96MK2	RIPOR3	RIPOR3
2011	Q92963	RIT1	RIT1
2012	Q96TC7	RMDN3	RMDN3
2013	P07998	RNASE1	RNASE1
2014	P34096	RNASE4	RNASE4
2015	Q05823	RNASEL	RNASEL
2016	Q9Y3C5	RNF11	RNF11
2017	Q96K19	RNF170	RNF170
2018	P13489	RNH1	RNH1
2019	P10155	RO60	RO60
2020	Q13464	ROCK1	ROCK1
2021	O75116	ROCK2	ROCK2
2022	O75695	RP2	RP2
2023	Q9H6T3	RPAP3	RPAP3
2024	P49247	RPIA	RPIA
2025	P27635	RPL10	RPL10
2026	P62906	RPL10A	RPL10A
2027	P62913	RPL11	RPL11
2028	P30050	RPL12	RPL12
2029	P26373	RPL13	RPL13
2030	P40429	RPL13A	RPL13A
2031	P50914	RPL14	RPL14
2032	P18621	RPL17	RPL17
2033	Q07020	RPL18	RPL18
2034	Q02543	RPL18A	RPL18A
2035	P84098	RPL19	RPL19
2036	P46778	RPL21	RPL21
2037	P35268	RPL22	RPL22
2038	P83731	RPL24	RPL24
2039	P61353	RPL27	RPL27
2040	P46776	RPL27A	RPL27A
2041	P47914	RPL29	RPL29
2042	P39023	RPL3	RPL3
2043	P62888	RPL30	RPL30
2044	P62899	RPL31	RPL31
2045	P42766	RPL35	RPL35
2046	P36578	RPL4	RPL4
2047	P46777	RPL5	RPL5
2048	Q02878	RPL6	RPL6
2049	P18124	RPL7	RPL7
2050	P62424	RPL7A	RPL7A
2051	P62917	RPL8	RPL8
2052	P32969	RPL9	RPL9
2053	P05388	RPLP0	RPLP0
2054	P05387	RPLP2	RPLP2
2055	P04843	RPN1	RPN1
2056	P04844	RPN2	RPN2
2057	P46783	RPS10	RPS10
2058	P62280	RPS11	RPS11
2059	P25398	RPS12	RPS12
2060	P62277	RPS13	RPS13
2061	P62263	RPS14	RPS14
2062	P62244	RPS15A	RPS15A
2063	P62249	RPS16	RPS16
2064	P08708	RPS17	RPS17
2065	P62269	RPS18	RPS18
2066	P39019	RPS19	RPS19
2067	P15880	RPS2	RPS2
2068	P60866	RPS20	RPS20
2069	P62266	RPS23	RPS23
2070	P62847	RPS24	RPS24
2071	P62851	RPS25	RPS25
2072	P62979	RPS27A	RPS27A
2073	P62857	RPS28	RPS28
2074	P23396	RPS3	RPS3
2075	P61247	RPS3A	RPS3A
2076	P62701	RPS4X	RPS4X
2077	P46782	RPS5	RPS5
2078	P62753	RPS6	RPS6
2079	Q15418	RPS6KA1	RPS6KA1
2080	P51812	RPS6KA3	RPS6KA3
2081	P62081	RPS7	RPS7
2082	P62241	RPS8	RPS8
2083	P46781	RPS9	RPS9
2084	P08865	RPSA	RPSA
2085	P10301	RRAS	RRAS
2086	P62070	RRAS2	RRAS2
2087	Q9P2E9	RRBP1	RRBP1
2088	Q15404	RSU1	RSU1
2089	Q9Y3I0	RTCB	RTCB
2090	Q16799	RTN1	RTN1
2091	O75298	RTN2	RTN2
2092	O95197	RTN3	RTN3
2093	Q9NQC3	RTN4	RTN4
2094	Q96T51	RUFY1	RUFY1
2095	Q9Y265	RUVBL1	RUVBL1
2096	Q9Y230	RUVBL2	RUVBL2
2097	P26447	S100A4	S100A4
2098	P05109	S100A8	S100A8
2099	P06702	S100A9	S100A9
2100	P0DJI8	SAA1	SAA1
2101	P35542	SAA4	SAA4
2102	Q9NTJ5	SACM1L	SACM1L
2103	Q8IZD0	SAMD14	SAMD14
2104	Q5K651	SAMD9	SAMD9
2105	Q9Y512	SAMM50	SAMM50
2106	Q9NR31	SAR1A	SAR1A
2107	Q9Y6B6	SAR1B	SAR1B
2108	Q9BW04	SARG	SARG
2109	P49591	SARS1	SARS1
2110	Q9Y3A5	SBDS	SBDS
2111	Q6UWP8	SBSN	SBSN
2112	O15126	SCAMP1	SCAMP1
2113	O15127	SCAMP2	SCAMP2
2114	O14828	SCAMP3	SCAMP3
2115	Q969E2	SCAMP4	SCAMP4
2116	Q14162	SCARF1	SCARF1
2117	Q8NBX0	SCCPDH	SCCPDH
2118	Q8WVM8	SCFD1	SCFD1
2119	Q96QR1	SCGB3A1	SCGB3A1
2120	P22307	SCP2	SCP2
2121	Q9HB40	SCPEP1	SCPEP1
2122	Q8IWY4	SCUBE1	SCUBE1
2123	Q96KG9	SCYL1	SCYL1
2124	Q6P3W7	SCYL2	SCYL2
2125	O00560	SDCBP	SDCBP
2126	Q99470	SDF2	SDF2
2127	Q9HCN8	SDF2L1	SDF2L1
2128	P31040	SDHA	SDHA
2129	P21912	SDHB	SDHB
2130	P67812	SEC11A	SEC11A
2131	O75396	SEC22B	SEC22B
2132	Q15436	SEC23A	SEC23A
2133	P53992	SEC24C	SEC24C
2134	O94979	SEC31A	SEC31A
2135	P61619	SEC61A1	SEC61A1
2136	Q99442	SEC62	SEC62
2137	Q9UGP8	SEC63	SEC63
2138	P49908	SELENOP	SELENOP
2139	P62341	SELENOT	SELENOT
2140	P16109	SELP	SELP
2141	Q92854	SEMA4D	SEMA4D
2142	O75326	SEMA7A	SEMA7A
2143	Q9NVA2	SEPTIN11	SEPTIN11
2144	Q15019	SEPTIN2	SEPTIN2
2145	Q99719	SEPTIN5	SEPTIN5
2146	Q14141	SEPTIN6	SEPTIN6
2147	Q16181	SEPTIN7	SEPTIN7
2148	Q8NC51	SERBP1	SERBP1
2149	Q13530	SERINC3	SERINC3
2150	P01009	SERPINA1	SERPINA1
2151	Q9UK55	SERPINA10	SERPINA10
2152	P01011	SERPINA3	SERPINA3
2153	P29622	SERPINA4	SERPINA4
2154	P05154	SERPINA5	SERPINA5
2155	P08185	SERPINA6	SERPINA6
2156	P05543	SERPINA7	SERPINA7
2157	P30740	SERPINB1	SERPINB1
2158	P35237	SERPINB6	SERPINB6
2159	P50453	SERPINB9	SERPINB9
2160	P01008	SERPINC1	SERPINC1
2161	P05546	SERPIND1	SERPIND1
2162	P05121	SERPINE1	SERPINE1
2163	P07093	SERPINE2	SERPINE2
2164	P36955	SERPINF1	SERPINF1
2165	P08697	SERPINF2	SERPINF2
2166	P05155	SERPING1	SERPING1
2167	P50454	SERPINH1	SERPINH1
2168	Q86VW0	SESTD1	SESTD1
2169	Q8N474	SFRP1	SFRP1
2170	Q96HF1	SFRP2	SFRP2
2171	O95562	SFT2D2	SFT2D2
2172	Q9H9B4	SFXN1	SFXN1
2173	Q9BWM7	SFXN3	SFXN3
2174	O75368	SH3BGRL	SH3BGRL
2175	Q9UJC5	SH3BGRL2	SH3BGRL2
2176	Q9H299	SH3BGRL3	SH3BGRL3
2177	Q99961	SH3GL1	SH3GL1
2178	Q9Y371	SH3GLB1	SH3GLB1
2179	Q9NR46	SH3GLB2	SH3GLB2
2180	Q5TCZ1	SH3PXD2A	SH3PXD2A
2181	A1X283	SH3PXD2B	SH3PXD2B
2182	P04278	SHBG	SHBG
2183	P34897	SHMT2	SHMT2
2184	Q9UQ13	SHOC2	SHOC2
2185	Q9HAT2	SIAE	SIAE
2186	Q6IA17	SIGIRR	SIGIRR
2187	O75563	SKAP2	SKAP2
2188	P63208	SKP1	SKP1
2189	Q9H6Q3	SLA2	SLA2
2190	Q9P270	SLAIN2	SLAIN2
2191	P49281	SLC11A2	SLC11A2
2192	Q13336	SLC14A1	SLC14A1
2193	P53985	SLC16A1	SLC16A1
2194	O15427	SLC16A3	SLC16A3
2195	O60669	SLC16A7	SLC16A7
2196	Q05940	SLC18A2	SLC18A2
2197	Q15758	SLC1A5	SLC1A5
2198	A1A5C7	SLC22A23	SLC22A23
2199	P53007	SLC25A1	SLC25A1
2200	Q02978	SLC25A11	SLC25A11
2201	O75746	SLC25A12	SLC25A12
2202	Q9UJS0	SLC25A13	SLC25A13
2203	Q9Y619	SLC25A15	SLC25A15
2204	O43772	SLC25A20	SLC25A20
2205	Q6NUK1	SLC25A24	SLC25A24
2206	Q00325	SLC25A3	SLC25A3
2207	P05141	SLC25A5	SLC25A5
2208	P12236	SLC25A6	SLC25A6
2209	O14975	SLC27A2	SLC27A2
2210	Q6P1M0	SLC27A4	SLC27A4
2211	Q99808	SLC29A1	SLC29A1
2212	P11166	SLC2A1	SLC2A1
2213	P11169	SLC2A3	SLC2A3
2214	Q9Y6M5	SLC30A1	SLC30A1
2215	Q8NEW0	SLC30A7	SLC30A7
2216	O00400	SLC33A1	SLC33A1
2217	Q8TB61	SLC35B2	SLC35B2
2218	Q96K37	SLC35E1	SLC35E1
2219	P57057	SLC37A1	SLC37A1
2220	P08195	SLC3A2	SLC3A2
2221	O75387	SLC43A1	SLC43A1
2222	Q8WWI5	SLC44A1	SLC44A1
2223	Q8IWA5	SLC44A2	SLC44A2
2224	P02730	SLC4A1	SLC4A1
2225	P04920	SLC4A2	SLC4A2
2226	Q9BRV3	SLC50A1	SLC50A1
2227	P31645	SLC6A4	SLC6A4
2228	P31641	SLC6A6	SLC6A6
2229	P30825	SLC7A1	SLC7A1
2230	Q01650	SLC7A5	SLC7A5
2231	P19634	SLC9A1	SLC9A1
2232	Q8IVB4	SLC9A9	SLC9A9
2233	P0C7P3	SLFN14	SLFN14
2234	Q9H2G2	SLK	SLK
2235	Q14BN4	SLMAP	SLMAP
2236	P03973	SLPI	SLPI
2237	Q15797	SMAD1	SMAD1
2238	Q15796	SMAD2	SMAD2
2239	Q8IYB5	SMAP1	SMAP1
2240	B2RUZ4	SMIM1	SMIM1
2241	Q71RC9	SMIM5	SMIM5
2242	Q9H4F8	SMOC1	SMOC1
2243	P53814	SMTN	SMTN
2244	Q9H7B4	SMYD3	SMYD3
2245	O00161	SNAP23	SNAP23
2246	O95721	SNAP29	SNAP29
2247	P37840	SNCA	SNCA
2248	Q7KZF4	SND1	SND1
2249	Q8TER0	SNED1	SNED1
2250	Q96H20	SNF8	SNF8
2251	P09012	SNRPA	SNRPA
2252	Q13884	SNTB1	SNTB1
2253	Q15036	SNX17	SNX17
2254	O60749	SNX2	SNX2
2255	O60493	SNX3	SNX3
2256	Q9Y5X3	SNX5	SNX5
2257	Q9Y5X2	SNX8	SNX8
2258	Q9Y5X1	SNX9	SNX9
2259	P00441	SOD1	SOD1
2260	P04179	SOD2	SOD2
2261	Q99523	SORT1	SORT1
2262	Q9BQB4	SOST	SOST
2263	P09486	SPARC	SPARC
2264	Q9UBP0	SPAST	SPAST
2265	Q9Y6A9	SPCS1	SPCS1
2266	Q15005	SPCS2	SPCS2
2267	P61009	SPCS3	SPCS3
2268	Q5M775	SPECC1	SPECC1
2269	P16150	SPN	SPN
2270	Q9HCB6	SPON1	SPON1
2271	Q13103	SPP2	SPP2
2272	Q8TCT8	SPPL2A	SPPL2A
2273	Q5W111	SPRYD7	SPRYD7
2274	P02549	SPTA1	SPTA1
2275	P11277	SPTB	SPTB
2276	Q01082	SPTBN1	SPTBN1
2277	O15269	SPTLC1	SPTLC1
2278	Q9Y6N5	SQOR	SQOR
2279	P12931	SRC	SRC
2280	O75044	SRGAP2	SRGAP2
2281	P10124	SRGN	SRGN
2282	P30626	SRI	SRI
2283	P37108	SRP14	SRP14
2284	Q9UHB9	SRP68	SRP68
2285	O76094	SRP72	SRP72
2286	P49458	SRP9	SRP9
2287	P08240	SRPRA	SRPRA
2288	Q9Y5M8	SRPRB	SRPRB
2289	P78539	SRPX	SRPX
2290	Q07955	SRSF1	SRSF1
2291	P84103	SRSF3	SRSF3
2292	Q16629	SRSF7	SRSF7
2293	P05455	SSB	SSB
2294	Q04837	SSBP1	SSBP1
2295	P43307	SSR1	SSR1
2296	Q9UNL2	SSR3	SSR3
2297	P51571	SSR4	SSR4
2298	P50502	ST13	ST13
2299	Q9Y274	ST3GAL6	ST3GAL6
2300	P15907	ST6GAL1	ST6GAL1
2301	Q9NY15	STAB1	STAB1
2302	P42224	STAT1	STAT1
2303	P40763	STAT3	STAT3
2304	P42229	STAT5A	STAT5A
2305	P51692	STAT5B	STAT5B
2306	O95793	STAU1	STAU1
2307	Q658P3	STEAP3	STEAP3
2308	Q13586	STIM1	STIM1
2309	Q86WV6	STING1	STING1
2310	P31948	STIP1	STIP1
2311	O94804	STK10	STK10
2312	Q9Y6E0	STK24	STK24
2313	Q9P289	STK26	STK26
2314	Q15208	STK38	STK38
2315	Q9UEW8	STK39	STK39
2316	Q13043	STK4	STK4
2317	P27105	STOM	STOM
2318	Q9UJZ1	STOML2	STOML2
2319	Q8WXE9	STON2	STON2
2320	Q9Y3F4	STRAP	STRAP
2321	O43815	STRN	STRN
2322	P46977	STT3A	STT3A
2323	Q8TCJ2	STT3B	STT3B
2324	Q69YW2	STUM	STUM
2325	O75558	STX11	STX11
2326	Q86Y82	STX12	STX12
2327	O14662	STX16	STX16
2328	P56962	STX17	STX17
2329	Q12846	STX4	STX4
2330	Q13190	STX5	STX5
2331	O43752	STX6	STX6
2332	O15400	STX7	STX7
2333	Q9UNK0	STX8	STX8
2334	Q15833	STXBP2	STXBP2
2335	O00186	STXBP3	STXBP3
2336	Q5T5C0	STXBP5	STXBP5
2337	P53999	SUB1	SUB1
2338	Q9P2R7	SUCLA2	SUCLA2
2339	P53597	SUCLG1	SUCLG1
2340	P50225	SULT1A1	SULT1A1
2341	P0DMN0	SULT1A3;SULT1A4	SULT1A3
2342	P0DMM9	SULT1A3;SULT1A4	SULT1A3
2343	O15260	SURF4	SURF4
2344	Q6UWL2	SUSD1	SUSD1
2345	Q96L08	SUSD3	SUSD3
2346	Q4LDE5	SVEP1	SVEP1
2347	Q8NHG7	SVIP	SVIP
2348	P43405	SYK	SYK
2349	O60506	SYNCRIP	SYNCRIP
2350	O43760	SYNGR2	SYNGR2
2351	Q16563	SYPL1	SYPL1
2352	Q96C24	SYTL4	SYTL4
2353	O75410	TACC1	TACC1
2354	P37802	TAGLN2	TAGLN2
2355	P37837	TALDO1	TALDO1
2356	Q7L7X3	TAOK1	TAOK1
2357	Q9H2K8	TAOK3	TAOK3
2358	Q03518	TAP1	TAP1
2359	Q03519	TAP2	TAP2
2360	O15533	TAPBP	TAPBP
2361	Q9BX59	TAPBPL	TAPBPL
2362	Q6NXT6	TAPT1	TAPT1
2363	P26639	TARS1	TARS1
2364	A2RTX5	TARS3	TARS3
2365	Q4KMP7	TBC1D10B	TBC1D10B
2366	Q8TC07	TBC1D15	TBC1D15
2367	Q96BZ9	TBC1D20	TBC1D20
2368	Q9NUY8	TBC1D23	TBC1D23
2369	Q9ULP9	TBC1D24	TBC1D24
2370	Q66K14	TBC1D9B	TBC1D9B
2371	Q99426	TBCB	TBCB
2372	Q9UHD2	TBK1	TBK1
2373	Q9Y4P3	TBL2	TBL2
2374	P21731	TBXA2R	TBXA2R
2375	P24557	TBXAS1	TBXAS1
2376	Q8N9U0	TC2N	TC2N
2377	P23193	TCEA1	TCEA1
2378	P17987	TCP1	TCP1
2379	Q86YL5	TDRP	TDRP
2380	P42680	TEC	TEC
2381	Q9NZ01	TECR	TECR
2382	Q96BS2	TESC	TESC
2383	Q9Y6I9	TEX264	TEX264
2384	P02787	TF	TF
2385	Q00059	TFAM	TFAM
2386	P10646	TFPI	TFPI
2387	P02786	TFRC	TFRC
2388	P01137	TGFB1	TGFB1
2389	O43294	TGFB1I1	TGFB1I1
2390	Q15582	TGFBI	TGFBI
2391	O43493	TGOLN2	TGOLN2
2392	P07996	THBS1	THBS1
2393	P35443	THBS4	THBS4
2394	Q8WUY1	THEM6	THEM6
2395	O43615	TIMM44	TIMM44
2396	P01033	TIMP1	TIMP1
2397	P16035	TIMP2	TIMP2
2398	P35625	TIMP3	TIMP3
2399	Q9UDY2	TJP2	TJP2
2400	Q3LXA3	TKFC	TKFC
2401	P29401	TKT	TKT
2402	Q9Y490	TLN1	TLN1
2403	Q9BZW5	TM6SF1	TM6SF1
2404	Q99805	TM9SF2	TM9SF2
2405	Q9HD45	TM9SF3	TM9SF3
2406	Q92544	TM9SF4	TM9SF4
2407	Q969X1	TMBIM1	TMBIM1
2408	Q8IU68	TMC8	TMC8
2409	O75069	TMCC2	TMCC2
2410	Q13445	TMED1	TMED1
2411	P49755	TMED10	TMED10
2412	Q15363	TMED2	TMED2
2413	Q9Y3Q3	TMED3	TMED3
2414	Q7Z7H5	TMED4	TMED4
2415	Q9Y3A6	TMED5	TMED5
2416	Q9Y3B3	TMED7	TMED7
2417	Q6PL24	TMED8	TMED8
2418	Q9BVK6	TMED9	TMED9
2419	Q9BVC6	TMEM109	TMEM109
2420	Q9P0S9	TMEM14C	TMEM14C
2421	Q8TC26	TMEM163	TMEM163
2422	Q5U3C3	TMEM164	TMEM164
2423	Q9HC07	TMEM165	TMEM165
2424	Q8TBQ9	TMEM167A	TMEM167A
2425	Q9H330	TMEM245	TMEM245
2426	Q8WUH6	TMEM263	TMEM263
2427	Q9NV96	TMEM30A	TMEM30A
2428	P57088	TMEM33	TMEM33
2429	Q8WWA1	TMEM40	TMEM40
2430	Q5BJD5	TMEM41B	TMEM41B
2431	Q9BTV4	TMEM43	TMEM43
2432	O95807	TMEM50A	TMEM50A
2433	O94886	TMEM63A	TMEM63A
2434	Q5T3F8	TMEM63B	TMEM63B
2435	Q96K49	TMEM87B	TMEM87B
2436	Q9NQ34	TMEM9B	TMEM9B
2437	Q9NYL9	TMOD3	TMOD3
2438	P42167	TMPO	TMPO
2439	Q6ZT21	TMPPE	TMPPE
2440	P62328	TMSB4X	TMSB4X
2441	Q9H8H3	TMT1A	TMT1A
2442	Q9H3N1	TMX1	TMX1
2443	Q96JJ7	TMX3	TMX3
2444	Q9H1E5	TMX4	TMX4
2445	Q03169	TNFAIP2	TNFAIP2
2446	O95379	TNFAIP8	TNFAIP8
2447	Q6P589	TNFAIP8L2	TNFAIP8L2
2448	Q92956	TNFRSF14	TNFRSF14
2449	O75888	TNFSF13	TNFSF13
2450	Q9UKE5	TNIK	TNIK
2451	Q92973	TNPO1	TNPO1
2452	Q9HBL0	TNS1	TNS1
2453	P22105	TNXB	TNXB
2454	Q9H0E2	TOLLIP	TOLLIP
2455	Q6ZVM7	TOM1L2	TOM1L2
2456	Q9NS69	TOMM22	TOMM22
2457	Q15785	TOMM34	TOMM34
2458	O96008	TOMM40	TOMM40
2459	O94826	TOMM70	TOMM70
2460	O14656	TOR1A	TOR1A
2461	Q8NFQ8	TOR1AIP2	TOR1AIP2
2462	Q9NXH8	TOR4A	TOR4A
2463	O43399	TPD52L2	TPD52L2
2464	P60174	TPI1	TPI1
2465	P09493	TPM1	TPM1
2466	P07951	TPM2	TPM2
2467	P06753	TPM3	TPM3
2468	P67936	TPM4	TPM4
2469	O14773	TPP1	TPP1
2470	P29144	TPP2	TPP2
2471	O60704	TPST2	TPST2
2472	P13693	TPT1	TPT1
2473	Q15629	TRAM1	TRAM1
2474	Q12931	TRAP1	TRAP1
2475	Q9Y5R8	TRAPPC1	TRAPPC1
2476	O43617	TRAPPC3	TRAPPC3
2477	Q9Y2L5	TRAPPC8	TRAPPC8
2478	Q86YW5	TREML1	TREML1
2479	Q14258	TRIM25	TRIM25
2480	Q9BRZ2	TRIM56	TRIM56
2481	Q8NG06	TRIM58	TRIM58
2482	Q9H2D6	TRIOBP	TRIOBP
2483	Q9Y210	TRPC6	TRPC6
2484	Q9Y3Q8	TSC22D4	TSC22D4
2485	Q99816	TSG101	TSG101
2486	Q8WUA8	TSKU	TSKU
2487	Q15631	TSN	TSN
2488	Q8NG11	TSPAN14	TSPAN14
2489	O95858	TSPAN15	TSPAN15
2490	O60636	TSPAN2	TSPAN2
2491	Q96QS1	TSPAN32	TSPAN32
2492	Q86UF1	TSPAN33	TSPAN33
2493	O75954	TSPAN9	TSPAN9
2494	Q16762	TST	TST
2495	Q6P3X3	TTC27	TTC27
2496	Q86TV6	TTC7B	TTC7B
2497	P02766	TTR	TTR
2498	Q9C0H2	TTYH3	TTYH3
2499	P68363	TUBA1B	TUBA1B
2500	Q9BQE3	TUBA1C	TUBA1C
2501	P68366	TUBA4A	TUBA4A
2502	Q9NY65	TUBA8	TUBA8
2503	A6NHL2	TUBAL3	TUBAL3
2504	P07437	TUBB	TUBB
2505	Q9H4B7	TUBB1	TUBB1
2506	P68371	TUBB4B	TUBB4B
2507	Q9BUF5	TUBB6	TUBB6
2508	P23258	TUBG1	TUBG1
2509	P49411	TUFM	TUFM
2510	Q5VYS8	TUT7	TUT7
2511	Q9NYZ1	TVP23B	TVP23B
2512	Q6IBS0	TWF2	TWF2
2513	P10599	TXN	TXN
2514	O95881	TXNDC12	TXNDC12
2515	Q8NBS9	TXNDC5	TXNDC5
2516	O14530	TXNDC9	TXNDC9
2517	O43396	TXNL1	TXNL1
2518	Q16881	TXNRD1	TXNRD1
2519	Q9NNW7	TXNRD2	TXNRD2
2520	P19971	TYMP	TYMP
2521	P26368	U2AF2	U2AF2
2522	Q9BZF9	UACA	UACA
2523	P22314	UBA1	UBA1
2524	A0AVT1	UBA6	UBA6
2525	P41226	UBA7	UBA7
2526	Q8NBM4	UBAC2	UBAC2
2527	Q8TF42	UBASH3B	UBASH3B
2528	P62256	UBE2H	UBE2H
2529	Q9Y385	UBE2J1	UBE2J1
2530	P68036	UBE2L3	UBE2L3
2531	P61088	UBE2N	UBE2N
2532	Q9C0C9	UBE2O	UBE2O
2533	Q13404	UBE2V1	UBE2V1
2534	Q15819	UBE2V2	UBE2V2
2535	O14562	UBFD1	UBFD1
2536	Q5T4S7	UBR4	UBR4
2537	Q92575	UBXN4	UBXN4
2538	Q9BZV1	UBXN6	UBXN6
2539	Q9Y3C8	UFC1	UFC1
2540	Q92890	UFD1	UFD1
2541	O94874	UFL1	UFL1
2542	P61960	UFM1	UFM1
2543	Q9NYU2	UGGT1	UGGT1
2544	Q16851	UGP2	UGP2
2545	P11172	UMPS	UMPS
2546	Q70J99	UNC13D	UNC13D
2547	Q9H3U1	UNC45A	UNC45A
2548	Q92900	UPF1	UPF1
2549	Q9HAU5	UPF2	UPF2
2550	Q9BZI7	UPF3B	UPF3B
2551	Q9UDW1	UQCR10	UQCR10
2552	P14927	UQCRB	UQCRB
2553	P31930	UQCRC1	UQCRC1
2554	P22695	UQCRC2	UQCRC2
2555	P47985	UQCRFS1	UQCRFS1
2556	O14949	UQCRQ	UQCRQ
2557	P06132	UROD	UROD
2558	Q9NZ43	USE1	USE1
2559	O60763	USO1	USO1
2560	P54578	USP14	USP14
2561	Q70CQ4	USP31	USP31
2562	Q96K76	USP47	USP47
2563	P45974	USP5	USP5
2564	P40818	USP8	USP8
2565	Q93008	USP9X	USP9X
2566	P46939	UTRN	UTRN
2567	Q8NBZ7	UXS1	UXS1
2568	P63027	VAMP2	VAMP2
2569	Q15836	VAMP3	VAMP3
2570	P51809	VAMP7	VAMP7
2571	Q9BV40	VAMP8	VAMP8
2572	Q9P0L0	VAPA	VAPA
2573	O95292	VAPB	VAPB
2574	P26640	VARS1	VARS1
2575	P50552	VASP	VASP
2576	Q99536	VAT1	VAT1
2577	P15498	VAV1	VAV1
2578	P13611	VCAN	VCAN
2579	P18206	VCL	VCL
2580	P55072	VCP	VCP
2581	P21796	VDAC1	VDAC1
2582	P45880	VDAC2	VDAC2
2583	Q9Y277	VDAC3	VDAC3
2584	P49767	VEGFC	VEGFC
2585	O43915	VEGFD	VEGFD
2586	Q6UXI7	VIT	VIT
2587	Q9BQB6	VKORC1	VKORC1
2588	Q8N0U8	VKORC1L1	VKORC1L1
2589	Q3ZAQ7	VMA21	VMA21
2590	Q96RL7	VPS13A	VPS13A
2591	Q709C8	VPS13C	VPS13C
2592	Q9P253	VPS18	VPS18
2593	Q9BRG1	VPS25	VPS25
2594	Q4G0F5	VPS26B	VPS26B
2595	Q9UK41	VPS28	VPS28
2596	Q96QK1	VPS35	VPS35
2597	Q7Z3J2	VPS35L	VPS35L
2598	Q86VN1	VPS36	VPS36
2599	Q8NEZ2	VPS37A	VPS37A
2600	Q96JC1	VPS39	VPS39
2601	Q9NRW7	VPS45	VPS45
2602	Q9UN37	VPS4A	VPS4A
2603	O75351	VPS4B	VPS4B
2604	Q9H7M9	VSIR	VSIR
2605	Q9NP79	VTA1	VTA1
2606	Q96AJ9	VTI1A	VTI1A
2607	Q9UEU0	VTI1B	VTI1B
2608	P04004	VTN	VTN
2609	O00534	VWA5A	VWA5A
2610	P04275	VWF	VWF
2611	P23381	WARS1	WARS1
2612	P42768	WAS	WAS
2613	Q92558	WASF1	WASF1
2614	Q9Y6W5	WASF2	WASF2
2615	Q9UPY6	WASF3	WASF3
2616	C4AMC7	WASH3P;WASH2P	WASH3P
2617	Q6VEQ5	WASH3P;WASH2P	WASH3P
2618	Q969T9	WBP2	WBP2
2619	Q8IWB7	WDFY1	WDFY1
2620	O75083	WDR1	WDR1
2621	Q9Y2I8	WDR37	WDR37
2622	Q5JSH3	WDR44	WDR44
2623	A4D1P6	WDR91	WDR91
2624	O43516	WIPF1	WIPF1
2625	Q9H4A3	WNK1	WNK1
2626	P51811	XK	XK
2627	Q9NQW7	XPNPEP1	XPNPEP1
2628	O14980	XPO1	XPO1
2629	Q9UIA9	XPO7	XPO7
2630	P54577	YARS1	YARS1
2631	P67809	YBX1	YBX1
2632	P16989	YBX3	YBX3
2633	P07947	YES1	YES1
2634	Q5BJH7	YIF1B	YIF1B
2635	Q969M3	YIPF5	YIPF5
2636	Q96EC8	YIPF6	YIPF6
2637	O15498	YKT6	YKT6
2638	P31946	YWHAB	YWHAB
2639	P62258	YWHAE	YWHAE
2640	P61981	YWHAG	YWHAG
2641	Q04917	YWHAH	YWHAH
2642	P27348	YWHAQ	YWHAQ
2643	P63104	YWHAZ	YWHAZ
2644	Q8WU90	ZC3H15	ZC3H15
2645	Q8IWR0	ZC3H7A	ZC3H7A
2646	Q7Z2W4	ZC3HAV1	ZC3HAV1
2647	Q96H79	ZC3HAV1L	ZC3HAV1L
2648	Q5W0Z9	ZDHHC20	ZDHHC20
2649	Q9C0B5	ZDHHC5	ZDHHC5
2650	O60844	ZG16	ZG16
2651	O75844	ZMPSTE24	ZMPSTE24
2652	O15231	ZNF185	ZNF185
2653	Q9P2E3	ZNFX1	ZNFX1
2654	Q15942	ZYX	ZYX
2655	O43149	ZZEF1	ZZEF1
2656	P0DOX3
2657	P0DOX2
2658	P0DOX8
2659	P0DOX5
2660	P0DOX6
2661	P0DOX7
